# Active Translation Control of CD4 T Cell Activation by Regulatory T Cells

**DOI:** 10.1101/2021.09.23.461566

**Authors:** Lomon So, Kazushige Obata-Ninomiya, Alex Hu, Virginia Muir, Ayako Takamori, Jing Song, Jane H. Buckner, Ram Savan, Steven F. Ziegler

## Abstract

Increased protein synthesis is a hallmark of lymphocyte activation. Regulatory T cells (Tregs) suppress the activation and subsequent effector functions of CD4 effector T cells (Teffs). However, molecular mechanisms that enforce Treg-mediated suppression in CD4 Teff are not fully clear. Control of CD4 Teff activation by Tregs has largely been defined at the transcriptional level, which does not reflect changes in post-transcriptional control. We found that Tregs suppressed activation-induced global protein synthesis in CD4 Teffs prior to cell division. We analyzed genome-wide changes in the transcriptome and translatome of activated CD4 Teffs using two independent approaches. We show that mRNAs encoding for the protein synthesis machinery are regulated at the level of translation in activated Teffs. Strikingly, Tregs suppressed global protein synthesis of CD4 Teffs by specifically inhibiting mRNAs of the translation machinery at the level of mTORC1-mediated translation control. Lastly, we found that the RNA helicase eIF4A inhibitor rocaglamide A (RocA) can suppress CD4 Teff activation *in vitro* to alleviate inflammatory CD4 Teff activation caused by acute Treg depletion *in vivo*. These data provide evidence that peripheral tolerance is enforced by Tregs through mRNA translational control in CD4 Teffs. Therefore, therapeutic targeting of the protein synthesis machinery can be expected to mitigate inflammatory responses invoked by Treg loss of function.

## Supplementary material for "Active Translation Control of CD4 T Cell Activation by Regulatory T Cells": Suppl Table 1

### Sheet: Master tab
Tab names	Description
Stim_v_unstim_TE_v_mRNA_input	genes that have differential expression at 5% in the input mRNA in stim vs. unstim, but do not have differential TE in stim m vs. unstim
Stim_v_unstim_TE_down	genes that decrease in TE in Stim vs. Unstim at 5% FDR
Stim_v_unstim_TE_up	genes that increase in TE in Stim vs. Unstim at 5% FDR
Stim_v_unstim_TE_mRNA_both	genes that change in both TE and mRNA expression in the same direction in stim vs. unstim at 5% FDR
Stim_v_unstim_TE_mRNA_neither	genes that do not change in TE nor mRNA expression in stim vs. unstim at 5% FDR
Stim_v_unstim_TE_v_mRNA_opposite	genes that change in both TE and mRNA expression in stim vs. unstim, but in the opposite direction, at 5% FDR
Stim_v_unstim_TE_v_mRNA_TE	genes that change in TE but not mRNA expression in stim vs. unstim at 5% FDR
Stim_and_treg_TEs_by_donor	differential log TE in Treg vs. Stim for particular genes, separately for each donor.

### Sheet: stim_v_unstim_TE_v_mRNA_input
	TE.logFC	input.logFC	TEFDR	inputFDR	anno	mgi_symbol
ENSMUSG00000011958	-0.476418	0.482115	0.050107	0.000343644	input	Bnip2
ENSMUSG00000072235	0.429803	-0.348755	0.050107	0.00414959	input	Tuba1a
ENSMUSG00000038582	-0.623184	-0.764667	0.050107	1.31395e-05	input	Pptc7
ENSMUSG00000022361	-0.737025	-0.502309	0.0501993	0.0020554	input	Zhx1
ENSMUSG00000002718	0.6834	0.958236	0.0507034	4.30234e-08	input	Cse1l
ENSMUSG00000018143	-0.597709	-1.70697	0.0517692	1.04802e-08	input	Mafk
ENSMUSG00000024286	-0.65933	0.241317	0.0521966	0.0248206	input	Ccny
ENSMUSG00000042444	-0.610471	-0.962242	0.0521966	8.09405e-07	input	Mindy2
ENSMUSG00000046722	-0.422138	-0.241275	0.052483	0.0086361	input	Cdc42se1
ENSMUSG00000028676	0.673179	0.66485	0.0530233	0.000256628	input	Srsf10
ENSMUSG00000069917	-1.34501	-3.55576	0.0537101	4.00544e-06	input	Hba-a2
ENSMUSG00000026634	-0.535232	0.202388	0.0537101	0.0310535	input	Angel2
ENSMUSG00000046096	-1.28334	-1.31514	0.0537101	0.00080269	input	Mosmo
ENSMUSG00000021476	-0.954752	-0.930167	0.0537101	0.000503834	input	Habp4
ENSMUSG00000072258	-0.998157	-0.57195	0.0537101	0.0232291	input	Taf1a
ENSMUSG00000004561	0.760695	-0.528066	0.0537101	0.00516668	input	Mettl17
ENSMUSG00000022978	-0.562995	0.672819	0.0537101	0.000106537	input	Mis18a
ENSMUSG00000022885	-0.732079	-1.07963	0.0537101	4.69279e-07	input	St6gal1
ENSMUSG00000025940	0.5156	0.989474	0.0540106	3.67274e-06	input	Tmem70
ENSMUSG00000024556	0.393883	0.163713	0.0543259	0.0283145	input	Me2
ENSMUSG00000031835	-0.62134	-0.372208	0.0545539	0.0016646	input	Mbtps1
ENSMUSG00000029270	-0.41798	-0.440339	0.0545539	0.000202885	input	Fam69a
ENSMUSG00000049800	-1.01091	-1.07709	0.0547956	4.75472e-05	input	Sertad2
ENSMUSG00000026554	-0.471096	0.458297	0.0550817	0.000176418	input	Dcaf8
ENSMUSG00000024824	-0.68748	0.415094	0.0569443	0.00610499	input	Rad9a
ENSMUSG00000063273	0.700505	0.364676	0.0569713	0.00118952	input	Naa15
ENSMUSG00000033430	0.669331	-0.596406	0.05712	0.00177982	input	Terf2ip
ENSMUSG00000045576	-0.894166	-0.582934	0.05712	0.00820636	input	St7l
ENSMUSG00000015023	1.09022	0.622845	0.05712	0.0119107	input	Ddx19a
ENSMUSG00000037400	-0.527066	-0.544081	0.0571817	0.000237174	input	Atp11b
ENSMUSG00000031880	0.601237	-2.70557	0.0571817	9.25533e-10	input	Rrad
ENSMUSG00000040731	0.360135	0.630004	0.057819	2.31034e-06	input	Eif4h
ENSMUSG00000028248	-0.891129	-1.18706	0.0580292	2.11105e-06	input	Pnisr
ENSMUSG00000039254	-2.60345	1.11928	0.0580292	0.0118585	input	Pomt1
ENSMUSG00000066152	-1.21045	-1.63023	0.0580292	0.000575575	input	Slc31a2
ENSMUSG00000007950	-0.513228	-0.340582	0.0580292	0.00210779	input	Abhd8
ENSMUSG00000020514	0.543265	0.580769	0.0580292	0.0130329	input	Mrpl22
ENSMUSG00000047866	0.529269	-0.418051	0.0580292	0.000147516	input	Lonp2
ENSMUSG00000021748	0.431579	0.245288	0.0580292	0.0206319	input	Pdhb
ENSMUSG00000000568	0.460631	0.647082	0.0590945	1.01677e-05	input	Hnrnpd
ENSMUSG00000029213	-0.394929	-0.715601	0.0595189	6.33123e-06	input	Commd8
ENSMUSG00000038065	-1.35637	-1.35974	0.0595189	0.000379182	input	Mturn
ENSMUSG00000067787	-0.932204	-0.793875	0.0595189	0.00180487	input	Blcap
ENSMUSG00000028821	0.475103	-1.0054	0.0598049	7.88634e-08	input	Syf2
ENSMUSG00000037253	-0.848821	-1.54775	0.0608151	1.10474e-06	input	Mex3c
ENSMUSG00000041132	-0.731476	-1.126	0.0608151	6.03925e-06	input	N4bp2l1
ENSMUSG00000056076	0.40594	0.831992	0.0608151	1.29098e-07	input	Eif3b
ENSMUSG00000022195	-1.26747	0.723094	0.0608151	0.00801147	input	6030458C11Rik
ENSMUSG00000026080	-0.823875	-1.01477	0.0608151	0.00063746	input	Chst10
ENSMUSG00000025981	0.570769	-2.26298	0.0608151	1.08653e-08	input	Coq10b
ENSMUSG00000020659	-0.830489	-0.93055	0.0608151	0.000106439	input	Cbll1
ENSMUSG00000019303	-1.36199	3.50863	0.0608151	8.42974e-07	input	Psmc3ip
ENSMUSG00000030879	0.556901	1.18407	0.0608839	1.03175e-07	input	Mrpl17
ENSMUSG00000022234	0.40717	0.504578	0.0610347	1.00057e-05	input	Cct5
ENSMUSG00000033294	0.537089	1.12801	0.062358	4.0534e-08	input	Noc4l
ENSMUSG00000026784	1.37403	1.65285	0.0628118	1.31004e-05	input	Pdss1
ENSMUSG00000038128	0.583613	-0.79834	0.063639	1.90547e-06	input	Camk4
ENSMUSG00000058706	-0.79559	-0.465743	0.0636834	0.0321291	input	0610030E20Rik
ENSMUSG00000022428	-1.09416	1.04642	0.0636834	0.000414646	input	Cby1
ENSMUSG00000033416	-0.934006	-0.444308	0.063964	0.0125961	input	Gucd1
ENSMUSG00000027490	-1.30833	3.32333	0.0649187	3.44094e-09	input	E2f1
ENSMUSG00000040034	0.769096	1.64594	0.0653979	4.50221e-07	input	Nup43
ENSMUSG00000048796	-1.13039	-1.49722	0.0653979	8.18222e-05	input	Cyb561d1
ENSMUSG00000064373	-0.437389	-0.814242	0.0653979	5.08775e-06	input	Selenop
ENSMUSG00000026761	0.588334	-0.369741	0.0654149	0.0135602	input	Orc4
ENSMUSG00000014748	-0.382592	-0.287522	0.0664206	0.0023979	input	Tex261
ENSMUSG00000043065	-1.08077	-0.674804	0.0673048	0.0112028	input	Spice1
ENSMUSG00000061232	0.6076	-0.240966	0.0673048	0.0147225	input	H2-K1
ENSMUSG00000074227	-0.305582	-0.192375	0.0683784	0.0407752	input	Spint2
ENSMUSG00000034757	-0.70797	-0.326729	0.0683784	0.0154139	input	Tmub2
ENSMUSG00000036106	-2.79392	3.23758	0.068866	0.000540042	input	Prr5
ENSMUSG00000000078	-0.474479	-3.26173	0.0690801	5.79118e-10	input	Klf6
ENSMUSG00000041438	0.547294	0.894734	0.0690801	6.13883e-07	input	Utp4
ENSMUSG00000020952	0.443905	0.368877	0.0690801	0.00751315	input	Scfd1
ENSMUSG00000021277	-0.916886	-0.695381	0.0692431	0.000377163	input	Traf3
ENSMUSG00000033186	-0.516993	-0.700582	0.0696658	0.000457108	input	Mzt1
ENSMUSG00000017561	0.323033	-0.525324	0.0700994	9.94867e-06	input	Crlf3
ENSMUSG00000041264	-0.605142	-0.413666	0.0701076	0.000214596	input	Uspl1
ENSMUSG00000027079	0.471188	-0.46778	0.0701076	0.000641486	input	Clp1
ENSMUSG00000025163	-0.913857	-2.91609	0.0702309	2.2944e-07	input	Cd7
ENSMUSG00000030007	0.410152	0.558072	0.0703582	2.26593e-06	input	Cct7
ENSMUSG00000006273	0.484795	-0.247288	0.0710784	0.0102625	input	Atp6v1b2
ENSMUSG00000001436	-0.948135	2.01985	0.0713174	3.71824e-08	input	Slc19a1
ENSMUSG00000034266	-0.406361	-0.393755	0.0713174	0.0012164	input	Batf
ENSMUSG00000022811	-0.624463	-0.562672	0.0713174	0.000110331	input	Zfp148
ENSMUSG00000000628	2.15753	5.7372	0.0718686	2.34701e-06	input	Hk2
ENSMUSG00000050912	-0.388411	-0.920401	0.0718686	1.54186e-07	input	Tmem123
ENSMUSG00000042474	-3.61637	1.93124	0.0718686	0.0193779	input	Fcmr
ENSMUSG00000025362	0.507078	0.437183	0.0718686	0.0108973	input	Rps26
ENSMUSG00000003199	-0.330036	-0.362449	0.0718686	0.000491263	input	Mpnd
ENSMUSG00000035007	-0.729557	-0.621752	0.0718686	0.000414458	input	Rundc1
ENSMUSG00000001366	-0.534089	-0.817424	0.0718686	3.35541e-05	input	Fbxo9
ENSMUSG00000026239	-0.739167	0.832252	0.0718686	0.000221478	input	Pde6d
ENSMUSG00000021482	-0.49279	-1.14639	0.0718686	2.08875e-06	input	Aaed1
ENSMUSG00000018848	0.455731	0.645064	0.0718686	1.20736e-05	input	Rars
ENSMUSG00000068823	0.313767	-0.325285	0.0719571	0.000203603	input	Csde1
ENSMUSG00000037523	-1.1482	0.637985	0.0719761	0.00335611	input	Mavs
ENSMUSG00000021116	0.487353	0.805093	0.0719761	7.22045e-06	input	Eif2s1
ENSMUSG00000044328	-0.73521	-0.444076	0.0720832	0.0400589	input	Trp53i13
ENSMUSG00000021610	-0.437372	-0.16622	0.0720832	0.0427039	input	Clptm1l
ENSMUSG00000043384	-1.41754	-1.33191	0.0722076	0.000678086	input	Gprasp1
ENSMUSG00000028820	0.542504	-0.217528	0.0725007	0.017735	input	Sfpq
ENSMUSG00000002083	-0.67401	-2.6686	0.0725007	7.50372e-08	input	Bbc3
ENSMUSG00000047368	-0.54331	-0.401458	0.0725007	0.020599	input	Abhd17b
ENSMUSG00000024587	0.458396	0.475616	0.0725007	0.000169427	input	Nars
ENSMUSG00000068739	0.31428	0.322759	0.0732487	0.000170057	input	Sars
ENSMUSG00000047407	-0.508773	-2.67899	0.0732668	2.17773e-09	input	Tgif1
ENSMUSG00000023908	-1.10491	1.29822	0.0736255	0.000367545	input	Pkmyt1
ENSMUSG00000020894	-0.665977	-1.90728	0.0737744	4.91906e-08	input	Vamp2
ENSMUSG00000023905	-1.48922	-3.11529	0.0743476	6.62642e-06	input	Tnfrsf12a
ENSMUSG00000031506	-0.41558	0.804716	0.0743476	8.96102e-07	input	Ptpn7
ENSMUSG00000027947	-0.685379	-1.59165	0.0743476	8.82751e-08	input	Il6ra
ENSMUSG00000028081	0.58864	0.447683	0.0758548	0.0166472	input	Rps3a1
ENSMUSG00000019850	-0.591514	-4.08736	0.0759699	4.99329e-11	input	Tnfaip3
ENSMUSG00000027710	0.903407	1.14738	0.0759699	9.87642e-06	input	Acad9
ENSMUSG00000026641	-0.511593	-1.00799	0.0759699	2.907e-06	input	Usf1
ENSMUSG00000026427	-0.624332	0.74399	0.0764141	4.86802e-05	input	Eif2d
ENSMUSG00000025580	0.383446	0.374617	0.0764141	0.000713899	input	Eif4a3
ENSMUSG00000079071	-0.990924	-0.872374	0.0764141	0.00118885	input	Gm14085
ENSMUSG00000056820	-0.497132	0.287138	0.0764141	0.00212809	input	Tsnax
ENSMUSG00000028343	0.367281	-0.34555	0.0764167	0.000822458	input	Erp44
ENSMUSG00000031154	-0.474463	0.195484	0.0764757	0.0375724	input	Otud5
ENSMUSG00000030217	-1.55809	-1.10647	0.0770237	0.029868	input	Art4
ENSMUSG00000022808	0.431317	-0.282966	0.0770237	0.0105047	input	Snx4
ENSMUSG00000027782	0.583507	-1.08012	0.0770237	2.54035e-07	input	Kpna4
ENSMUSG00000031667	-0.624012	-0.545438	0.0773301	0.000975111	input	Aktip
ENSMUSG00000053134	0.718771	-0.473922	0.0773301	0.00753526	input	Supt7l
ENSMUSG00000018160	-0.857816	-0.414683	0.0773301	0.00406245	input	Med1
ENSMUSG00000029056	-0.711571	-0.698714	0.0773301	0.000268481	input	Pank4
ENSMUSG00000037822	-0.491192	-0.882206	0.0773301	6.05514e-06	input	Smim14
ENSMUSG00000028557	-0.593352	-0.555242	0.0775223	0.000974255	input	Rnf11
ENSMUSG00000029176	0.594044	0.653321	0.0780413	3.86477e-05	input	Anapc4
ENSMUSG00000072620	0.381245	-0.181284	0.0780413	0.0333897	input	Slfn2
ENSMUSG00000034255	-0.916787	-0.802652	0.0780413	0.00195277	input	Arhgap27
ENSMUSG00000032307	-0.599743	-0.289264	0.0780413	0.0410583	input	Ube2q2
ENSMUSG00000040455	-1.3022	-0.796389	0.0781387	0.0214599	input	Usp45
ENSMUSG00000037788	-0.954059	-1.13361	0.0793927	0.00205876	input	Vopp1
ENSMUSG00000028076	-0.692219	-2.67907	0.0795265	2.90286e-07	input	Cd1d1
ENSMUSG00000030802	-0.436438	1.34484	0.0800811	1.22723e-08	input	Bckdk
ENSMUSG00000018008	-0.611278	-0.461603	0.081181	0.000176921	input	Cyth4
ENSMUSG00000043432	-1.05281	-1.77104	0.0816375	1.91278e-05	input	Leng9
ENSMUSG00000033751	0.660613	0.767907	0.0830943	0.00231452	input	Gadd45gip1
ENSMUSG00000068227	-0.677105	3.11652	0.0832286	1.10865e-09	input	Il2rb
ENSMUSG00000032657	-0.433546	-0.915475	0.0834162	1.15744e-07	input	Fam189b
ENSMUSG00000029627	-0.528349	-2.09127	0.0834162	4.74437e-08	input	Zkscan14
ENSMUSG00000027602	-0.668116	-3.11069	0.0834162	4.80464e-08	input	Map1lc3a
ENSMUSG00000025404	0.802869	-0.833726	0.0835906	0.000488309	input	R3hdm2
ENSMUSG00000069892	-1.17813	-2.48619	0.0835906	1.02174e-05	input	9930111J21Rik2
ENSMUSG00000028798	0.455081	0.605604	0.0835906	1.02564e-05	input	Eif3i
ENSMUSG00000063870	-0.962908	-0.77166	0.0836853	3.65441e-05	input	Chd4
ENSMUSG00000037202	-2.07147	-5.42226	0.0837446	9.23132e-07	input	Prf1
ENSMUSG00000026698	-0.930836	-0.44423	0.0849188	0.0340169	input	Pigc
ENSMUSG00000027751	-0.520765	-0.289055	0.0849188	0.00510859	input	Supt20
ENSMUSG00000019715	-0.566917	0.351087	0.0852569	0.00759147	input	Gle1
ENSMUSG00000025575	-0.767694	-0.917644	0.0857319	0.00014591	input	Cant1
ENSMUSG00000023075	-0.396238	-0.763778	0.0857944	3.99548e-06	input	Akirin1
ENSMUSG00000024104	-0.76103	-0.849791	0.0858131	8.58825e-05	input	Washc2
ENSMUSG00000007029	-0.489591	0.960058	0.085862	4.74437e-08	input	Vars
ENSMUSG00000021504	-0.811628	-0.583085	0.0859634	0.027726	input	B4galt7
ENSMUSG00000019920	-0.452068	-0.575286	0.0861462	0.000291983	input	Lims1
ENSMUSG00000028757	0.385216	0.33511	0.0862639	0.000929279	input	Ddost
ENSMUSG00000024036	-0.786903	-1.01218	0.0862639	0.000100299	input	Slc37a1
ENSMUSG00000025967	0.43228	0.347543	0.0864217	0.00142884	input	Eef1b2
ENSMUSG00000000355	0.427229	0.636276	0.0864217	0.00012984	input	Mcts1
ENSMUSG00000024780	-0.686668	-0.576124	0.0864217	0.00666284	input	Cdc37l1
ENSMUSG00000031342	-2.57905	2.35815	0.0864262	0.0130067	input	Gpm6b
ENSMUSG00000089911	-0.5622	-0.54543	0.0867794	0.000592998	input	Mfsd14a
ENSMUSG00000039849	-0.513316	-0.226264	0.0869482	0.0138597	input	Pcif1
ENSMUSG00000026750	0.356959	0.49423	0.0870661	0.000956978	input	Psmb7
ENSMUSG00000013160	0.614977	-1.03397	0.0872039	3.66821e-06	input	Atp6v0d1
ENSMUSG00000002325	-0.494535	-1.77138	0.0872039	2.33914e-08	input	Irf9
ENSMUSG00000016756	-0.711903	-0.636908	0.0872039	0.00127127	input	Cmah
ENSMUSG00000032114	-0.754434	1.31854	0.0872039	5.84919e-05	input	Slc37a4
ENSMUSG00000054342	-0.424393	0.497289	0.0872039	1.31004e-05	input	Kcnn4
ENSMUSG00000025354	-0.502612	-0.623398	0.0872039	0.000177761	input	Dnajc14
ENSMUSG00000022214	-0.489022	-0.388018	0.0874306	0.000373593	input	Dcaf11
ENSMUSG00000039068	-0.655331	-0.318719	0.0874306	0.0383544	input	Zzz3
ENSMUSG00000037221	-0.542674	-0.439674	0.0877278	0.00131065	input	Mospd3
ENSMUSG00000001098	0.563778	-1.13208	0.0877278	2.24462e-06	input	Kctd10
ENSMUSG00000027215	0.337706	-0.411529	0.0877278	0.000268347	input	Cd82
ENSMUSG00000020009	0.61191	-1.6453	0.0877278	3.5191e-08	input	Ifngr1
ENSMUSG00000040242	-0.354026	0.282299	0.087923	0.00336175	input	Fgfr1op2
ENSMUSG00000071359	-0.461803	-0.537803	0.0888285	0.000276258	input	Tbpl1
ENSMUSG00000079065	-1.18166	-0.971977	0.0895523	0.00253648	input	BC005561
ENSMUSG00000005312	0.439508	-0.444218	0.0895523	4.26804e-05	input	Ubqln1
ENSMUSG00000039568	-0.583106	-0.866466	0.0895523	3.61205e-06	input	Ubald1
ENSMUSG00000024683	0.516014	0.551184	0.0897131	0.000995344	input	Mrpl16
ENSMUSG00000005621	-0.7068	-1.32371	0.0897131	2.91884e-07	input	Zfp592
ENSMUSG00000031820	-0.31744	0.338616	0.0901262	0.00137426	input	Babam1
ENSMUSG00000027823	0.54804	0.755233	0.0901262	5.84939e-07	input	Gmps
ENSMUSG00000004568	-0.804291	-1.67632	0.0901262	3.27586e-06	input	Arhgef18
ENSMUSG00000023460	-1.10971	-0.712481	0.0901262	0.0489274	input	Rab12
ENSMUSG00000032528	-0.78608	-1.66399	0.090449	7.64858e-08	input	Vipr1
ENSMUSG00000032399	0.495674	0.266723	0.0905919	0.0126146	input	Rpl4
ENSMUSG00000030008	-0.46528	0.515291	0.0905919	0.00335715	input	Pradc1
ENSMUSG00000028552	-0.504723	-0.667573	0.0917262	3.29714e-05	input	Eps15
ENSMUSG00000034640	-0.614072	-2.5883	0.0919138	9.44283e-09	input	Tiparp
ENSMUSG00000028578	-0.688573	-0.408812	0.0919715	0.0492064	input	Caap1
ENSMUSG00000003813	-0.307494	0.198549	0.0921841	0.0302138	input	Rad23a
ENSMUSG00000027810	0.592386	0.373673	0.0921841	0.00729346	input	Eif2a
ENSMUSG00000027219	-0.520624	-0.480849	0.0923537	0.00276697	input	Slc28a2
ENSMUSG00000000486	0.429751	-0.520405	0.0925936	0.000167368	input	2022-09-01
ENSMUSG00000030556	-0.784466	-0.574856	0.0925936	0.0081411	input	Lrrc28
ENSMUSG00000002871	-0.485184	-0.533023	0.0925936	0.00137659	input	Tpra1
ENSMUSG00000028563	-0.453491	-0.774629	0.0925936	0.00041902	input	Tm2d1
ENSMUSG00000028465	-0.95557	-0.652343	0.0925936	6.03276e-05	input	Tln1
ENSMUSG00000000708	-1.12664	-0.919694	0.0926474	0.0061193	input	Kat2b
ENSMUSG00000017756	-0.748527	-1.77736	0.0926474	2.96192e-07	input	Slc12a7
ENSMUSG00000060427	-0.652806	-1.28188	0.0926474	1.25558e-06	input	Zfp868
ENSMUSG00000057554	-0.543992	-1.22235	0.0926474	1.45362e-06	input	Lgals8
ENSMUSG00000054435	0.35398	-0.264667	0.0926474	0.00752922	input	Gimap4
ENSMUSG00000028581	0.38437	-0.351686	0.0926474	0.00063746	input	Laptm5
ENSMUSG00000028293	-0.955064	1.12836	0.0926474	0.000889627	input	Slc35a1
ENSMUSG00000032349	0.328329	-0.49614	0.092966	3.67896e-05	input	Elovl5
ENSMUSG00000035597	0.589072	-0.685302	0.0930379	0.000408802	input	Prpf39
ENSMUSG00000040351	-0.890709	-0.652353	0.0930379	0.00311904	input	Ankib1
ENSMUSG00000068856	0.417432	0.395447	0.0951291	0.023599	input	Sf3b4
ENSMUSG00000022664	-1.28109	-0.751511	0.0951844	0.00306852	input	Slc35a5
ENSMUSG00000025155	-0.526879	0.587757	0.0967796	6.06148e-05	input	Dus1l
ENSMUSG00000020946	-0.449891	-0.30812	0.0970868	0.00160277	input	Gosr2
ENSMUSG00000026803	-0.896717	-0.511517	0.0970936	0.00695479	input	Ttf1
ENSMUSG00000030750	0.362611	0.495921	0.0973145	0.000105613	input	Nsmce1
ENSMUSG00000025786	-0.537733	0.563806	0.0973145	0.000371329	input	Zdhhc3
ENSMUSG00000030720	-0.674362	-0.416887	0.0977719	0.0116184	input	Cln3
ENSMUSG00000039682	0.693499	1.27506	0.0979446	1.22856e-05	input	Lap3
ENSMUSG00000006676	-0.795558	-0.611965	0.0979446	0.000724923	input	Usp19
ENSMUSG00000027506	-0.516911	0.358345	0.0979446	0.019493	input	Tpd52
ENSMUSG00000029552	0.332758	-0.78049	0.0979446	1.13163e-06	input	Tes
ENSMUSG00000032388	-0.375929	0.211235	0.0988591	0.0439755	input	Spg21
ENSMUSG00000026878	0.331057	-0.285628	0.0992124	0.00218152	input	Rab14
ENSMUSG00000030619	0.375668	0.338286	0.0995828	0.00248888	input	Eed
ENSMUSG00000036501	-0.859788	-1.50984	0.0996868	1.85526e-06	input	Fam13b
ENSMUSG00000052087	-0.493724	-1.24129	0.0996868	1.2795e-07	input	Rgs14
ENSMUSG00000027774	0.875889	1.30229	0.0996868	9.55132e-06	input	Gfm1
ENSMUSG00000001707	0.415712	0.519382	0.0996868	0.001236	input	Eef1e1
ENSMUSG00000022673	0.438856	1.18754	0.0996868	1.19501e-09	input	Mcm4
ENSMUSG00000020868	-0.669501	-0.468684	0.0996868	0.00958355	input	Xylt2
ENSMUSG00000029466	0.67537	0.31502	0.0996868	0.00958355	input	Anapc7
ENSMUSG00000020849	0.378318	0.495253	0.101044	1.38601e-05	input	Ywhae
ENSMUSG00000030533	0.66474	-0.675588	0.101197	0.000667415	input	Unc45a
ENSMUSG00000038587	-1.44697	-1.8612	0.101318	0.000189876	input	Akap12
ENSMUSG00000048118	-0.607016	-1.19603	0.101503	7.5269e-07	input	Arid4a
ENSMUSG00000029171	0.553957	-0.657208	0.101514	0.000414646	input	Pgm2
ENSMUSG00000023882	-1.22812	1.35851	0.101514	0.00109518	input	Zfp54
ENSMUSG00000022961	-0.633246	-0.794193	0.101514	2.58445e-06	input	Son
ENSMUSG00000013593	0.309563	0.471153	0.102219	5.85296e-05	input	Ndufs2
ENSMUSG00000040479	-0.44811	-0.451364	0.102425	0.000290982	input	Dgkz
ENSMUSG00000012848	0.500633	0.347744	0.102425	0.00462035	input	Rps5
ENSMUSG00000031129	-0.930672	-1.76216	0.102751	3.19462e-05	input	Slc9a9
ENSMUSG00000023953	-2.06899	1.17701	0.102989	0.00710186	input	Polh
ENSMUSG00000021054	-0.423781	-0.705529	0.102989	0.000105793	input	Sgpp1
ENSMUSG00000052298	-0.425645	-0.58767	0.103193	1.99948e-05	input	Cdc42se2
ENSMUSG00000007987	-1.98422	2.10503	0.103353	0.000212383	input	Ift22
ENSMUSG00000031201	0.458791	0.391816	0.103714	0.00155926	input	Brcc3
ENSMUSG00000016194	-0.809038	-3.94068	0.104079	1.08947e-08	input	Hsd11b1
ENSMUSG00000025199	-0.606754	-0.560702	0.104211	0.000650785	input	Chuk
ENSMUSG00000036533	-0.888767	-2.27717	0.105204	3.86462e-07	input	Cdc42ep3
ENSMUSG00000044197	-0.744823	-0.870168	0.105211	0.000102659	input	Gpr146
ENSMUSG00000010307	1.04503	-2.33578	0.10651	5.22308e-05	input	Tmem86a
ENSMUSG00000021807	0.358112	0.442175	0.10651	0.0020733	input	Rtraf
ENSMUSG00000045752	-0.599169	1.46433	0.10651	1.47793e-06	input	Tssc4
ENSMUSG00000031818	0.377927	0.227561	0.10651	0.0330628	input	Cox4i1
ENSMUSG00000018548	-1.13064	1.48671	0.10651	1.10649e-05	input	Trim37
ENSMUSG00000015961	0.435915	1.2049	0.10675	3.40803e-08	input	Adss
ENSMUSG00000075703	1.11187	0.879304	0.107099	0.00452403	input	Selenoi
ENSMUSG00000029730	0.653903	2.07882	0.10723	1.62507e-09	input	Mcm7
ENSMUSG00000005813	0.541063	0.584807	0.108476	0.000708752	input	Metap1
ENSMUSG00000001415	-0.803975	-0.465065	0.108476	0.0253339	input	Smg5
ENSMUSG00000028138	0.359741	0.413614	0.109039	0.000334634	input	Adh5
ENSMUSG00000071644	0.494525	0.508196	0.109058	0.00356743	input	Eef1g
ENSMUSG00000002897	-0.498129	-0.976055	0.1095	8.72083e-08	input	Il17ra
ENSMUSG00000026765	-0.738828	-1.91377	0.1095	1.61719e-05	input	Lypd6b
ENSMUSG00000026701	0.336856	-0.218883	0.1095	0.0123178	input	Prdx6
ENSMUSG00000003680	0.36233	0.293506	0.109848	0.0051831	input	Taf6l
ENSMUSG00000020919	0.51439	-0.489557	0.109848	5.07064e-05	input	Stat5b
ENSMUSG00000001248	-0.396838	-1.22979	0.110067	1.41204e-08	input	Gramd1a
ENSMUSG00000015165	0.464893	0.241935	0.110736	0.0218931	input	Hnrnpl
ENSMUSG00000008140	-0.36696	-0.317402	0.111235	0.00922389	input	Emc10
ENSMUSG00000022241	0.480061	0.432153	0.111235	0.000390497	input	Tars
ENSMUSG00000046862	-0.693468	-0.795372	0.111235	8.20217e-05	input	Pramef8
ENSMUSG00000032547	-1.99259	2.62804	0.112058	0.000971747	input	Ryk
ENSMUSG00000002372	-0.453853	-0.391616	0.113465	0.00466116	input	Ranbp3
ENSMUSG00000009470	0.74089	0.491015	0.113732	0.00261911	input	Tnpo1
ENSMUSG00000086316	-0.675509	-1.08146	0.113732	0.000247485	input	Nbdy
ENSMUSG00000044533	0.475298	0.38704	0.113732	0.0102743	input	Rps2
ENSMUSG00000024457	-0.498677	-1.13921	0.113732	8.1042e-08	input	Trim26
ENSMUSG00000037847	-1.29239	0.801704	0.114054	0.0175688	input	Nmrk1
ENSMUSG00000060601	-0.409347	-0.334923	0.114054	0.00579403	input	Nr1h2
ENSMUSG00000000787	0.420638	-0.398087	0.114054	5.2212e-05	input	Ddx3x
ENSMUSG00000005483	0.390998	-0.807867	0.114287	8.98829e-07	input	Dnajb1
ENSMUSG00000041815	0.375502	-0.244807	0.114287	0.0127587	input	Poldip3
ENSMUSG00000038976	-1.30721	-1.83469	0.114287	0.000318119	input	Ppp1r9b
ENSMUSG00000028466	-0.367399	-0.555499	0.114608	0.000316775	input	Creb3
ENSMUSG00000019947	-0.796902	-0.912592	0.114782	0.000218721	input	Arid5b
ENSMUSG00000022204	0.293545	-0.293316	0.117549	0.00874543	input	Ngdn
ENSMUSG00000041836	-1.11741	-3.24055	0.117635	6.64545e-07	input	Ptpre
ENSMUSG00000063049	-0.479633	-0.558261	0.117635	0.00131132	input	Ing2
ENSMUSG00000050721	-0.708153	-0.331761	0.118059	0.020369	input	Plekho2
ENSMUSG00000005510	0.36757	0.283852	0.118059	0.0331015	input	Ndufs3
ENSMUSG00000002307	-0.554891	-0.344294	0.118059	0.00283475	input	Daxx
ENSMUSG00000008373	-0.469375	1.3709	0.118059	4.03894e-09	input	Prpf31
ENSMUSG00000019951	-0.647741	-0.576627	0.118059	0.00471581	input	Uhrf1bp1l
ENSMUSG00000028102	-0.694175	0.5092	0.118215	0.0140285	input	Pex11b
ENSMUSG00000037149	0.50507	1.31453	0.118847	5.09333e-08	input	Ddx1
ENSMUSG00000071068	-0.822187	-0.995801	0.118847	2.65208e-05	input	Treml2
ENSMUSG00000071350	-0.809084	-1.00036	0.120023	0.000394363	input	Setdb2
ENSMUSG00000025428	0.366454	0.532602	0.120275	3.40553e-06	input	Atp5a1
ENSMUSG00000021660	0.466298	0.361581	0.121342	0.0483361	input	Btf3
ENSMUSG00000021178	0.306551	0.577825	0.121705	4.20608e-05	input	Psmc1
ENSMUSG00000057551	-0.879825	-0.781556	0.121705	0.00149731	input	Zfp317
ENSMUSG00000022752	0.312739	0.559914	0.121906	4.91268e-06	input	Tomm70a
ENSMUSG00000022426	-0.548465	-0.427414	0.12219	0.0125961	input	Josd1
ENSMUSG00000047604	-0.66445	-4.57909	0.12219	1.96505e-09	input	Frat2
ENSMUSG00000030674	-0.916657	-1.14624	0.122462	0.00127127	input	Qprt
ENSMUSG00000027882	-0.611989	-0.801188	0.122462	2.86169e-05	input	Stxbp3
ENSMUSG00000040061	-1.0072	-2.16365	0.122626	2.21982e-06	input	Plcb2
ENSMUSG00000034438	-0.613454	-2.161	0.123567	2.45578e-07	input	Gbp8
ENSMUSG00000002550	-0.428579	0.298494	0.123567	0.0469808	input	Uck1
ENSMUSG00000022265	-0.922517	-0.442757	0.124441	0.0476155	input	Ank
ENSMUSG00000028458	-0.790221	-0.992507	0.124472	0.000576649	input	Tesk1
ENSMUSG00000041765	-0.306806	-0.676832	0.124472	5.12275e-07	input	Ubac2
ENSMUSG00000029073	-1.02994	2.16467	0.124504	2.94452e-05	input	Cptp
ENSMUSG00000039218	-0.629862	-0.268167	0.124504	0.0219816	input	Srrm2
ENSMUSG00000063019	-0.516766	-0.492681	0.124504	0.00742294	input	Manbal
ENSMUSG00000028693	0.511732	0.792754	0.124504	2.64969e-07	input	Nasp
ENSMUSG00000020608	-0.40778	-0.431129	0.124504	5.17466e-05	input	Smc6
ENSMUSG00000093661	-0.599283	-0.630234	0.124504	0.00704242	input	Eif4e3
ENSMUSG00000040714	-1.41301	0.912291	0.124504	0.0104783	input	Klc3
ENSMUSG00000026810	-0.457854	0.446207	0.124504	0.0036658	input	Dpm2
ENSMUSG00000019295	-1.1646	1.04099	0.124504	0.000944631	input	Tmem129
ENSMUSG00000038902	-1.13239	-0.785121	0.124504	0.00309536	input	Pogz
ENSMUSG00000029407	0.638864	-0.891458	0.124504	1.27177e-05	input	Uso1
ENSMUSG00000035960	0.525628	1.05393	0.124504	9.87011e-05	input	Apex1
ENSMUSG00000021714	1.74932	4.25309	0.124504	1.11664e-06	input	Cenpk
ENSMUSG00000016984	-0.737984	-0.401022	0.124504	0.00510859	input	Etaa1
ENSMUSG00000043629	-2.23612	2.8099	0.124504	0.0011996	input	1700019D03Rik
ENSMUSG00000039480	0.47408	-0.306154	0.124504	0.0165148	input	Nt5dc1
ENSMUSG00000034175	-2.00236	1.84257	0.124504	0.00206535	input	Rhbdd3
ENSMUSG00000027509	0.38544	0.563552	0.124557	1.15934e-05	input	Rae1
ENSMUSG00000030603	0.374943	0.524134	0.124646	1.28434e-05	input	Psmc4
ENSMUSG00000049232	-0.566342	-0.665333	0.124859	0.000191526	input	Tigd2
ENSMUSG00000034614	-0.545442	-1.83526	0.124913	3.88123e-08	input	Pik3ip1
ENSMUSG00000014164	-2.11674	-1.68739	0.124948	0.0141511	input	Klhl3
ENSMUSG00000001467	0.563283	0.700415	0.124948	9.81659e-05	input	Cyp51
ENSMUSG00000002409	-1.53827	-2.15224	0.125209	0.0016646	input	Dyrk1b
ENSMUSG00000074863	-1.39201	1.56016	0.125292	0.00109661	input	Platr25
ENSMUSG00000035521	0.419661	-0.662498	0.1256	6.0727e-05	input	Gnptg
ENSMUSG00000064289	-0.375073	0.263838	0.1256	0.0268554	input	Tank
ENSMUSG00000038023	-0.503655	-0.665383	0.126024	3.77273e-05	input	Atp6v0a2
ENSMUSG00000002660	0.399143	0.871086	0.126024	2.20915e-06	input	Clpp
ENSMUSG00000028409	0.410013	0.273643	0.126484	0.00429062	input	Smu1
ENSMUSG00000043587	-0.652257	-0.494787	0.126484	0.0129082	input	Pxylp1
ENSMUSG00000001270	0.552203	1.64161	0.126638	4.98752e-08	input	Ckb
ENSMUSG00000027108	0.43065	0.572833	0.126715	0.000141935	input	Ola1
ENSMUSG00000049502	-0.745789	-1.04712	0.126715	2.93814e-05	input	Dtx3l
ENSMUSG00000026202	-0.431222	0.500386	0.12704	0.000102735	input	Tuba4a
ENSMUSG00000039615	-0.359964	0.459923	0.127297	0.0040224	input	Stub1
ENSMUSG00000043257	-0.872388	-0.665154	0.127541	0.0226211	input	Pigv
ENSMUSG00000025041	0.658144	0.953053	0.127541	1.99948e-05	input	Nt5c2
ENSMUSG00000027184	0.32708	0.45514	0.127828	4.13714e-05	input	Caprin1
ENSMUSG00000008429	0.523401	-1.3548	0.127828	3.24417e-06	input	Herpud2
ENSMUSG00000022960	0.425727	0.444402	0.128149	0.00301124	input	Donson
ENSMUSG00000030016	-0.749877	-0.970679	0.128214	0.000111322	input	Zfp638
ENSMUSG00000038446	0.480854	-0.408163	0.12845	0.00241178	input	Cdc40
ENSMUSG00000017119	-0.944639	-1.0616	0.12845	0.000156692	input	Nbr1
ENSMUSG00000044791	-0.829928	-1.03767	0.12845	2.82113e-05	input	Setd2
ENSMUSG00000020653	-1.11408	-3.85175	0.12845	3.67136e-07	input	Klf11
ENSMUSG00000034429	-0.78236	-0.432044	0.12845	0.0277602	input	Zfp707
ENSMUSG00000020520	-0.392518	-1.58677	0.12845	6.17115e-09	input	Galnt10
ENSMUSG00000051817	-1.40589	3.73273	0.12845	1.2665e-05	input	Sox12
ENSMUSG00000026430	-0.297518	-0.156433	0.12845	0.0396824	input	Rassf5
ENSMUSG00000000399	0.332463	0.533682	0.12845	9.35787e-05	input	Ndufa9
ENSMUSG00000031007	0.439744	-0.631781	0.128621	4.80305e-05	input	Atp6ap2
ENSMUSG00000035790	-1.13742	1.70588	0.128885	4.36443e-05	input	Cep19
ENSMUSG00000031776	-0.301519	-0.30477	0.12892	0.00329682	input	Arl2bp
ENSMUSG00000023156	-0.416134	0.542331	0.12892	0.000172398	input	Rpp14
ENSMUSG00000003808	0.484743	0.466098	0.129159	0.000153511	input	Farsa
ENSMUSG00000027367	-0.410826	0.720941	0.130497	3.19493e-07	input	Stard7
ENSMUSG00000023832	0.541628	1.0406	0.131695	8.17378e-06	input	Acat2
ENSMUSG00000046562	-0.571514	0.619501	0.132197	8.17613e-05	input	Unc119b
ENSMUSG00000044768	-0.687235	-0.927568	0.132467	0.00052584	input	D1Ertd622e
ENSMUSG00000053560	0.225416	-0.51269	0.133677	5.36424e-06	input	Ier2
ENSMUSG00000040848	-0.601479	-0.598517	0.133818	0.00041902	input	Sft2d2
ENSMUSG00000038578	-1.13311	1.13268	0.134085	0.000538588	input	Susd1
ENSMUSG00000049950	0.658497	0.418835	0.134363	0.0434374	input	Rpp38
ENSMUSG00000059939	-1.11938	0.559994	0.134562	0.049508	input	9430015G10Rik
ENSMUSG00000032905	-0.367643	-1.20541	0.134732	9.41368e-08	input	Atg12
ENSMUSG00000043716	0.495623	0.313572	0.13565	0.035598	input	Rpl7
ENSMUSG00000049960	0.348932	0.589986	0.13565	0.00123569	input	Mrps16
ENSMUSG00000028291	0.5789	-0.984165	0.13565	5.61552e-05	input	Akirin2
ENSMUSG00000025076	-0.78144	2.2024	0.13565	1.93158e-07	input	Casp7
ENSMUSG00000090527	-3.15616	-2.04961	0.136134	0.033373	input	Gm5538
ENSMUSG00000025572	-0.4946	-0.778667	0.136134	7.59184e-05	input	Tmc6
ENSMUSG00000033540	-0.679168	-1.44338	0.136134	9.97342e-06	input	Idua
ENSMUSG00000023262	-0.878929	1.70627	0.136357	1.70026e-06	input	Acy1
ENSMUSG00000032946	-0.451761	-2.2929	0.136703	9.16624e-10	input	Rasgrp2
ENSMUSG00000029640	-0.757827	-1.11562	0.136838	0.000276726	input	Usp12
ENSMUSG00000033047	0.26691	0.759632	0.137809	4.69993e-07	input	Eif3l
ENSMUSG00000024084	-1.76291	-4.68874	0.137926	4.16658e-06	input	Qpct
ENSMUSG00000021998	0.394525	0.375419	0.137926	0.00126791	input	Lcp1
ENSMUSG00000018841	-0.66289	0.40726	0.138281	0.0295252	input	Rad51d
ENSMUSG00000031068	0.464401	0.723805	0.138281	0.000184012	input	Glrx3
ENSMUSG00000030298	0.333623	0.504304	0.138281	6.87886e-05	input	Sec13
ENSMUSG00000042351	0.722444	-1.4099	0.138411	3.65441e-05	input	Grap2
ENSMUSG00000021182	-0.719747	-1.5697	0.138989	7.82164e-06	input	Ccdc88c
ENSMUSG00000045411	-0.736419	0.430866	0.138989	0.0120409	input	2410002F23Rik
ENSMUSG00000033940	-0.258177	0.188175	0.139688	0.0420327	input	Brk1
ENSMUSG00000084957	-0.46443	-0.293898	0.139704	0.042604	input	Bbip1
ENSMUSG00000049488	-1.84035	3.08226	0.139704	0.000395281	input	Tmem67
ENSMUSG00000050310	-0.536072	-0.932576	0.139717	7.4353e-07	input	Rictor
ENSMUSG00000030156	-0.467691	-1.20885	0.139892	4.91256e-08	input	Cd69
ENSMUSG00000019210	0.298277	-0.505115	0.139892	0.000150443	input	Atp6v1e1
ENSMUSG00000047141	-0.695137	-0.986431	0.139954	2.2108e-05	input	Zfp654
ENSMUSG00000025484	-0.638714	-0.580591	0.140497	0.00573093	input	Bet1l
ENSMUSG00000047205	-1.99162	-2.71671	0.142289	0.00120316	input	Dusp18
ENSMUSG00000032515	-0.661184	-2.23818	0.142289	8.87715e-09	input	Csrnp1
ENSMUSG00000038893	-0.78138	-0.544166	0.142289	0.0155413	input	Fam117a
ENSMUSG00000029577	-0.504661	-0.479257	0.142401	0.00102571	input	Ube3b
ENSMUSG00000074794	-1.0048	-2.19792	0.142401	4.76236e-05	input	Arrdc3
ENSMUSG00000030271	-0.945721	1.41115	0.142401	0.000620397	input	Ogg1
ENSMUSG00000034403	0.488387	-1.63291	0.142417	6.90617e-09	input	Pja1
ENSMUSG00000013663	-0.521797	-1.56758	0.143284	1.57457e-08	input	Pten
ENSMUSG00000002733	-0.552742	-0.699439	0.144158	0.000516175	input	Plekha3
ENSMUSG00000040940	0.311208	-0.592069	0.144158	1.28162e-06	input	Arhgef1
ENSMUSG00000019889	-1.50579	3.42578	0.144158	5.028e-05	input	Ptprk
ENSMUSG00000030744	0.433116	0.26107	0.144317	0.0198852	input	Rps3
ENSMUSG00000022892	-1.49273	-4.87117	0.144912	1.47308e-06	input	App
ENSMUSG00000024201	-0.893826	-1.17341	0.145284	3.02645e-05	input	Kdm4b
ENSMUSG00000015355	0.452774	0.51679	0.145284	0.000347193	input	Cd48
ENSMUSG00000054051	-1.03648	-0.567742	0.145284	0.00907783	input	Ercc6
ENSMUSG00000046062	-0.653594	-0.657901	0.145284	0.0016323	input	Ppp1r15b
ENSMUSG00000020423	-0.365081	-2.00248	0.145284	4.37019e-10	input	Btg2
ENSMUSG00000026514	-1.61934	3.41136	0.145711	3.14567e-05	input	Cnih3
ENSMUSG00000053289	0.544254	-0.497924	0.145711	0.000297461	input	Ddx10
ENSMUSG00000033871	-1.35095	-1.1383	0.145711	0.000997423	input	Ppargc1b
ENSMUSG00000031823	-0.534345	-0.27412	0.145711	0.0167321	input	Zdhhc7
ENSMUSG00000020430	0.434967	0.57954	0.145711	0.000244005	input	Pes1
ENSMUSG00000018507	-0.39578	-0.395847	0.145711	0.000948787	input	Trpv2
ENSMUSG00000035572	0.734797	-0.664573	0.145711	0.0110591	input	Dcaf10
ENSMUSG00000048832	-0.700734	-0.601679	0.145711	0.00972235	input	Vps37c
ENSMUSG00000043964	-0.899513	1.20704	0.146108	2.93814e-05	input	Orai3
ENSMUSG00000055065	-0.93692	-1.27153	0.146135	6.70013e-05	input	Ddx17
ENSMUSG00000020415	0.413498	-0.959201	0.146135	1.27415e-05	input	Pttg1
ENSMUSG00000029048	-0.264561	0.170176	0.146152	0.0377554	input	Rer1
ENSMUSG00000037683	-1.39535	-3.34997	0.146152	2.2919e-05	input	Armc3
ENSMUSG00000002910	-0.745745	-0.548814	0.146152	0.00657091	input	Arrdc2
ENSMUSG00000027998	0.308071	0.262856	0.146152	0.00805972	input	Plrg1
ENSMUSG00000026470	-0.398752	0.56896	0.146152	4.97494e-05	input	Stx6
ENSMUSG00000003198	-0.594943	-0.554084	0.146152	0.0160312	input	Zfp959
ENSMUSG00000005078	-0.489045	-0.52208	0.146152	0.021942	input	Jkamp
ENSMUSG00000047412	-0.616644	-1.01628	0.146797	1.21382e-05	input	Zbtb44
ENSMUSG00000031758	-0.678296	0.40843	0.147128	0.00506806	input	Cdyl2
ENSMUSG00000048100	-0.620251	-0.742522	0.147128	0.00153254	input	Taf13
ENSMUSG00000039988	-0.57198	-0.932172	0.148174	7.55327e-05	input	Ankrd13c
ENSMUSG00000021951	-0.340314	1.16354	0.148199	4.71092e-06	input	Eef1akmt1
ENSMUSG00000036599	-0.784896	0.537352	0.148199	0.0125898	input	Chst12
ENSMUSG00000052337	0.454944	0.81959	0.148199	7.89119e-07	input	Immt
ENSMUSG00000025781	0.348967	0.343123	0.148199	0.0012053	input	Atp5c1
ENSMUSG00000057101	-0.656795	-0.479089	0.148199	0.0352066	input	Zfp180
ENSMUSG00000038292	2.15367	2.34124	0.148199	0.00190909	input	Ccdc155
ENSMUSG00000032757	-0.548666	0.445817	0.148582	0.0121469	input	Bet1
ENSMUSG00000003299	0.335459	0.554802	0.148775	0.000134339	input	Mrpl4
ENSMUSG00000029276	0.783501	0.887988	0.14977	0.00158253	input	Glmn
ENSMUSG00000057858	-0.612797	-0.70456	0.14977	0.00332136	input	Fam204a
ENSMUSG00000024187	-0.692899	-0.928084	0.14977	0.000817067	input	Fam234a
ENSMUSG00000022110	0.419741	0.357496	0.14977	0.000853169	input	Sucla2
ENSMUSG00000078921	0.719549	-2.13285	0.14977	2.2729e-06	input	Tgtp2
ENSMUSG00000038518	-0.758849	-1.06565	0.14977	2.10441e-05	input	Jarid2
ENSMUSG00000060550	0.336421	-1.12358	0.149792	6.86725e-08	input	H2-Q7
ENSMUSG00000037151	-1.26406	0.966193	0.149902	0.00402057	input	Lrrc20
ENSMUSG00000037108	-0.777667	1.27964	0.15007	0.000116451	input	Zcwpw1
ENSMUSG00000046550	-1.35622	1.43875	0.150342	0.00069433	input	Spin2c
ENSMUSG00000019777	0.366659	0.31358	0.15035	0.000739363	input	Hdac2
ENSMUSG00000027984	0.461424	0.446186	0.150527	0.0013762	input	Hadh
ENSMUSG00000027620	0.367087	-0.443901	0.150959	0.000200013	input	Rbm39
ENSMUSG00000078763	0.416073	-0.578186	0.151153	0.000177761	input	Slfn1
ENSMUSG00000059734	0.319145	0.654633	0.151282	2.51357e-05	input	Ndufs8
ENSMUSG00000019774	0.771324	0.466	0.151354	0.0354761	input	Mtrf1l
ENSMUSG00000029674	-1.19481	-1.06946	0.15143	0.0271288	input	Limk1
ENSMUSG00000039753	-0.435572	-1.08013	0.151728	4.08421e-08	input	Fbxl5
ENSMUSG00000040044	0.382467	0.968617	0.152031	1.58445e-07	input	Orc3
ENSMUSG00000022604	-0.721763	-0.485993	0.152508	0.00381345	input	Cep97
ENSMUSG00000045092	-0.547319	-2.28419	0.152508	2.17773e-09	input	S1pr1
ENSMUSG00000031985	-0.393797	0.598494	0.152508	5.88809e-06	input	Gnpat
ENSMUSG00000034647	-0.858857	-1.35255	0.153115	2.24511e-05	input	Ankrd12
ENSMUSG00000024146	-0.251891	-0.522082	0.153266	5.42959e-05	input	Cript
ENSMUSG00000038418	-0.519956	0.475593	0.153525	0.00146143	input	Egr1
ENSMUSG00000049643	-0.662932	0.377089	0.153574	0.04702	input	2310022A10Rik
ENSMUSG00000062421	-0.693384	-1.29989	0.154188	2.46946e-05	input	Arf2
ENSMUSG00000004994	-0.731078	-0.51133	0.15454	0.0110763	input	Ccdc130
ENSMUSG00000022339	-0.542831	-0.778708	0.154594	0.000385414	input	Ebag9
ENSMUSG00000031605	-0.630916	-0.69921	0.15465	0.000819435	input	Klhl2
ENSMUSG00000072582	0.553963	1.40291	0.154784	1.54521e-06	input	Ptrh2
ENSMUSG00000019773	1.019	2.84495	0.154784	1.85656e-07	input	Fbxo5
ENSMUSG00000048668	-0.502457	0.759186	0.154784	0.000302111	input	Rhno1
ENSMUSG00000009863	0.349352	0.519186	0.154784	3.99206e-05	input	Sdhb
ENSMUSG00000052752	-0.434285	0.624446	0.154784	0.00010585	input	Traf7
ENSMUSG00000055436	0.338964	0.468322	0.155	2.53217e-05	input	Srsf11
ENSMUSG00000023345	-1.52222	3.00856	0.155028	3.66821e-06	input	Poc1a
ENSMUSG00000029777	0.309852	0.813454	0.155439	1.53441e-07	input	Gars
ENSMUSG00000040659	-0.335225	0.299585	0.15568	0.00184871	input	Efhd2
ENSMUSG00000045594	-0.600723	0.560203	0.15568	0.00341669	input	Glb1
ENSMUSG00000024436	0.456176	0.650527	0.156904	0.00382462	input	Mrps18b
ENSMUSG00000045973	-0.539069	-0.304182	0.15709	0.0155609	input	Slc25a51
ENSMUSG00000018999	-0.640944	0.687311	0.15709	0.000135609	input	Slc35b4
ENSMUSG00000015289	-0.483363	0.759869	0.158093	0.000773748	input	Lage3
ENSMUSG00000027808	-0.277497	-0.50337	0.158592	4.79473e-06	input	Serp1
ENSMUSG00000042354	0.362921	0.293092	0.158592	0.00855137	input	Gnl3
ENSMUSG00000028378	-2.82446	2.28526	0.158592	0.0119638	input	Ptgr1
ENSMUSG00000040033	-1.09591	-1.61583	0.158592	7.03299e-05	input	Stat2
ENSMUSG00000046897	-0.629036	-0.466594	0.158592	0.00493017	input	Zfp740
ENSMUSG00000018322	0.320932	0.232643	0.158592	0.00768351	input	Tomm34
ENSMUSG00000035284	-1.3503	-1.03119	0.158592	0.0159831	input	Vps13c
ENSMUSG00000041431	-1.61849	5.50925	0.158592	1.057e-07	input	Ccnb1
ENSMUSG00000034160	-0.776141	1.08672	0.158592	8.08926e-06	input	Ogt
ENSMUSG00000029405	0.339392	-0.206185	0.158592	0.0262889	input	G3bp2
ENSMUSG00000032745	-0.358989	-0.714857	0.158592	1.14715e-06	input	Gpbp1
ENSMUSG00000049969	-0.444569	-0.905244	0.158592	2.48114e-06	input	Plekhf2
ENSMUSG00000044502	-0.529197	-0.644772	0.158592	0.00267706	input	Bod1
ENSMUSG00000035458	-2.16025	1.44922	0.158917	0.0485715	input	Tnni3
ENSMUSG00000028932	0.302162	0.398428	0.158957	0.000286771	input	Psmc2
ENSMUSG00000024959	-0.84633	0.826431	0.158966	0.00509799	input	Bad
ENSMUSG00000000530	-0.807922	-2.40795	0.158966	8.98656e-08	input	Acvrl1
ENSMUSG00000026946	0.376308	-0.92294	0.159452	9.94561e-07	input	Nmi
ENSMUSG00000006585	-0.446262	0.770934	0.160499	3.84732e-06	input	Cdt1
ENSMUSG00000070394	0.526098	1.3693	0.160904	3.68948e-06	input	Tmem256
ENSMUSG00000032577	-0.453246	0.637903	0.160904	2.26007e-05	input	Mapkapk3
ENSMUSG00000035725	-0.480294	-1.28181	0.161106	4.11326e-06	input	Prkx
ENSMUSG00000043252	-0.623115	-1.82939	0.161106	6.44282e-07	input	Tmem64
ENSMUSG00000035078	0.632306	0.497573	0.161389	0.0142551	input	Mtmr9
ENSMUSG00000061136	-0.433733	-0.202114	0.161839	0.039975	input	Prpf40a
ENSMUSG00000024592	-0.996067	0.756807	0.16271	0.00750435	input	C330018D20Rik
ENSMUSG00000042644	-1.15296	-1.31244	0.163018	6.06932e-05	input	Itpr3
ENSMUSG00000032217	-0.550823	-1.22284	0.163029	9.1242e-07	input	Rnf111
ENSMUSG00000039461	-0.635448	-1.05579	0.163029	0.000675005	input	Tcta
ENSMUSG00000025024	0.303109	-0.679381	0.163176	2.76963e-05	input	Smndc1
ENSMUSG00000029246	0.471579	1.0869	0.163932	1.63842e-07	input	Ppat
ENSMUSG00000050017	0.446812	0.259542	0.163932	0.0313534	input	Pitpnb
ENSMUSG00000071573	-1.41225	1.16985	0.163932	0.01969	input	Rnls
ENSMUSG00000071724	-1.05997	-1.59875	0.163932	0.00192137	input	Smpd5
ENSMUSG00000026353	0.352421	-0.752197	0.16419	9.23132e-07	input	Ubxn4
ENSMUSG00000020321	0.358322	0.424987	0.164265	0.000189876	input	Mdh1
ENSMUSG00000001157	-0.493969	-0.288114	0.164265	0.0269597	input	Gmcl1
ENSMUSG00000028016	-0.68939	-0.944213	0.164265	0.000485023	input	Ints12
ENSMUSG00000031834	-0.915528	1.07418	0.164265	0.000775658	input	Pik3r2
ENSMUSG00000018169	-0.375711	-0.511595	0.165708	2.25952e-05	input	Mfng
ENSMUSG00000038150	-0.44127	-0.956278	0.165845	6.88623e-05	input	Ormdl3
ENSMUSG00000026020	0.291577	0.690385	0.1662	1.45458e-06	input	Nop58
ENSMUSG00000041528	-0.767518	-0.567229	0.1662	0.00138327	input	Rnf123
ENSMUSG00000042613	-0.45733	-1.83766	0.166265	3.44094e-09	input	Pbxip1
ENSMUSG00000030805	-0.398953	-0.408349	0.166706	0.006831	input	Stx4a
ENSMUSG00000024293	-0.369508	-1.08453	0.166813	1.46865e-07	input	Esco1
ENSMUSG00000006307	-1.02518	-1.83168	0.166878	1.44861e-05	input	Kmt2b
ENSMUSG00000033039	-0.774261	-1.78473	0.167338	3.66564e-06	input	Micall1
ENSMUSG00000019841	-0.951145	-0.894682	0.167675	0.00315315	input	Rev3l
ENSMUSG00000027030	0.544702	1.07344	0.167675	3.19937e-05	input	Stk39
ENSMUSG00000040584	-2.15545	-2.32868	0.168244	0.0130224	input	Abcb1a
ENSMUSG00000019969	0.421595	-0.335041	0.16833	0.00302072	input	Psen1
ENSMUSG00000069874	0.649222	-2.12041	0.168824	4.72272e-07	input	Irgm2
ENSMUSG00000049339	-0.390856	-0.292219	0.169653	0.0322738	input	Retreg2
ENSMUSG00000033285	0.503788	0.530701	0.169677	0.00104008	input	Wdr3
ENSMUSG00000020297	-0.431899	-1.98827	0.170865	3.37482e-09	input	Nsg2
ENSMUSG00000020034	0.892661	-2.25504	0.170865	3.36544e-07	input	Tcp11l2
ENSMUSG00000042349	-0.440392	-1.09175	0.171042	1.4452e-07	input	Ikbke
ENSMUSG00000027406	0.292993	0.379159	0.171042	0.000275717	input	Idh3b
ENSMUSG00000028899	-0.385415	0.434728	0.171042	0.00175146	input	Taf12
ENSMUSG00000001105	-0.42011	-0.806955	0.171042	3.15989e-05	input	Ift20
ENSMUSG00000021062	-1.93236	1.98845	0.172124	0.0190641	input	Rab15
ENSMUSG00000045896	-0.650695	-0.850959	0.172124	0.00141011	input	Paip2b
ENSMUSG00000031669	-1.02067	2.43267	0.172164	6.54467e-07	input	Gins3
ENSMUSG00000038059	-1.74827	-1.8223	0.172182	0.00769851	input	Smim3
ENSMUSG00000031633	0.291073	0.940925	0.172508	2.81963e-07	input	Slc25a4
ENSMUSG00000054309	0.302743	0.485759	0.172824	1.18643e-05	input	Cpsf3
ENSMUSG00000061972	-2.82665	-3.16393	0.172824	0.0001054	input	Olfr99
ENSMUSG00000038181	-1.17937	-1.25441	0.172824	0.00678775	input	Chpf2
ENSMUSG00000023009	-1.20943	-2.43296	0.172824	6.97269e-06	input	Nckap5l
ENSMUSG00000067995	0.393751	0.564219	0.172971	0.000402862	input	Gtf2f2
ENSMUSG00000031532	0.357891	-1.26418	0.172971	1.42838e-08	input	Saraf
ENSMUSG00000020454	-0.636531	2.026	0.173484	4.16084e-09	input	Eif4enif1
ENSMUSG00000024359	0.388434	0.776971	0.173572	9.92732e-08	input	Hspa9
ENSMUSG00000002396	-0.637515	-0.632614	0.174929	0.00981927	input	Ocel1
ENSMUSG00000021109	0.442169	0.60242	0.174929	7.26127e-05	input	Hif1a
ENSMUSG00000029388	0.34039	0.844688	0.175163	4.256e-06	input	Eif2b1
ENSMUSG00000026728	0.363664	-0.614873	0.175163	2.53217e-05	input	Vim
ENSMUSG00000029617	0.364129	0.496029	0.175266	0.0016663	input	Ccz1
ENSMUSG00000038412	-0.465046	0.492376	0.175266	0.0160013	input	Higd1a
ENSMUSG00000021548	0.380013	0.939173	0.175266	4.44716e-06	input	Ccnh
ENSMUSG00000022009	0.389475	-0.278752	0.175266	0.0469842	input	Nufip1
ENSMUSG00000054387	-0.54331	-1.25466	0.175266	3.67461e-06	input	Mdm4
ENSMUSG00000014353	-0.821927	-1.61126	0.175266	5.64196e-05	input	Tmem87b
ENSMUSG00000033845	0.357178	0.377066	0.175266	0.00224949	input	Mrpl15
ENSMUSG00000032175	-0.588487	-0.674143	0.175266	0.00199098	input	Tyk2
ENSMUSG00000009563	-0.418299	-0.341236	0.176224	0.036918	input	Tor2a
ENSMUSG00000055371	0.551528	-0.643982	0.176272	0.000880461	input	Stam2
ENSMUSG00000071652	0.605576	0.895199	0.176343	4.24338e-05	input	Ints5
ENSMUSG00000032126	-0.529514	1.54329	0.176851	3.89529e-08	input	Hmbs
ENSMUSG00000027636	-0.40714	-0.65535	0.176851	6.26248e-05	input	Sla2
ENSMUSG00000001999	0.416005	0.76007	0.176851	1.04401e-05	input	Blvra
ENSMUSG00000031391	-1.35282	-3.28502	0.177251	5.35109e-06	input	L1cam
ENSMUSG00000063275	-2.0012	4.18851	0.178249	1.34678e-06	input	Hacd1
ENSMUSG00000045136	-1.70144	-1.41255	0.178249	0.0160863	input	Tubb2b
ENSMUSG00000049313	-1.14479	-1.48902	0.178249	2.49948e-05	input	Sorl1
ENSMUSG00000069265	2.21961	3.80853	0.179354	3.28399e-06	input	Hist1h3a
ENSMUSG00000026240	-0.783846	0.721302	0.179354	0.00701588	input	Cops7b
ENSMUSG00000031659	-0.468192	-0.751956	0.179354	5.30404e-05	input	Adcy7
ENSMUSG00000058672	0.420792	-2.42072	0.179354	8.20622e-09	input	Tubb2a
ENSMUSG00000026269	-0.515392	-0.455224	0.179392	0.00153251	input	Rnpepl1
ENSMUSG00000034254	-0.653371	-0.987719	0.179392	0.000291693	input	Agpat1
ENSMUSG00000038807	-1.81576	1.71772	0.179712	0.0358117	input	Rap1gap2
ENSMUSG00000050052	-0.522384	-1.97199	0.180563	7.80373e-08	input	Tdrp
ENSMUSG00000020823	-0.821326	-0.808433	0.180563	0.000833842	input	Sec14l1
ENSMUSG00000056895	-1.39988	-1.59689	0.180953	0.00123424	input	Hist3h2ba
ENSMUSG00000037503	-0.38575	-0.59125	0.180953	2.09266e-05	input	Fam168b
ENSMUSG00000002102	0.272586	0.457748	0.18139	1.63521e-05	input	Psmc3
ENSMUSG00000000627	-0.989272	-1.72394	0.18139	0.000204059	input	Sema4f
ENSMUSG00000034867	-0.677012	0.858358	0.18139	0.000534072	input	Ankrd27
ENSMUSG00000064267	-0.467871	-1.06919	0.181777	2.60054e-05	input	Hvcn1
ENSMUSG00000053470	-0.623993	-0.862193	0.181884	0.00124762	input	Kdm3a
ENSMUSG00000028797	-0.240706	-0.421552	0.182048	6.421e-05	input	Tmem234
ENSMUSG00000022372	-0.355336	0.778611	0.182351	2.3163e-07	input	Sla
ENSMUSG00000029148	0.303433	-0.620606	0.182659	5.84908e-06	input	Nrbp1
ENSMUSG00000022999	-0.694962	-1.52443	0.182809	3.69578e-05	input	Lmbr1l
ENSMUSG00000034088	-0.524105	0.694006	0.182809	4.65053e-06	input	Hdlbp
ENSMUSG00000007872	0.475603	1.95427	0.182809	1.42838e-08	input	Id3
ENSMUSG00000075266	0.776015	1.3671	0.182809	4.38836e-05	input	Cenpw
ENSMUSG00000034116	0.328016	-0.325717	0.182809	0.00101317	input	Vav1
ENSMUSG00000025780	-1.32922	1.44704	0.183372	0.000192254	input	Itih5
ENSMUSG00000042323	-0.487828	-0.639806	0.183466	4.04921e-05	input	Pbrm1
ENSMUSG00000026994	1.68313	3.56286	0.184606	0.000253875	input	Galnt3
ENSMUSG00000002221	-0.636898	1.1331	0.185438	1.30695e-05	input	Paxip1
ENSMUSG00000019817	1.6066	2.33025	0.185438	0.00129783	input	Plagl1
ENSMUSG00000095325	-1.43047	5.85764	0.185438	3.22972e-08	input	Zfp870
ENSMUSG00000022946	-1.06192	-1.05852	0.185438	0.00278226	input	Dop1b
ENSMUSG00000058704	0.382645	1.13044	0.185438	8.25773e-07	input	Memo1
ENSMUSG00000027479	0.315012	0.168116	0.18548	0.0219417	input	Mapre1
ENSMUSG00000026273	1.02963	0.969271	0.185703	0.00348882	input	Mterf4
ENSMUSG00000048379	-0.633604	-1.08529	0.186382	2.46929e-05	input	Socs4
ENSMUSG00000031112	0.505007	-0.488632	0.186382	0.00362989	input	Stk26
ENSMUSG00000020649	-0.75415	4.16189	0.186414	9.25533e-10	input	Rrm2
ENSMUSG00000022299	-0.421817	-0.346073	0.187075	0.0359327	input	Slc25a32
ENSMUSG00000020451	-0.439609	-0.694107	0.187075	4.37568e-05	input	Limk2
ENSMUSG00000050890	-1.29245	1.06647	0.188297	0.0115554	input	Pdik1l
ENSMUSG00000054321	-0.935553	-1.17542	0.188335	1.01487e-05	input	Taf4b
ENSMUSG00000017679	-0.763185	0.764567	0.188491	0.00063746	input	Ttpal
ENSMUSG00000053774	0.66959	-1.45222	0.188491	1.4078e-06	input	Ubxn7
ENSMUSG00000031781	0.377001	0.732307	0.189048	5.20477e-06	input	Ciapin1
ENSMUSG00000004056	-0.379717	0.317747	0.189669	0.00332872	input	Akt2
ENSMUSG00000022365	-0.268106	-0.528698	0.189741	1.5663e-05	input	Derl1
ENSMUSG00000016496	-0.639852	-1.07892	0.189741	5.3378e-06	input	Cd274
ENSMUSG00000030403	-0.425341	-0.436862	0.189741	0.00401036	input	Vasp
ENSMUSG00000025228	0.362411	-0.318976	0.189741	0.00925934	input	Actr1a
ENSMUSG00000000751	0.292785	0.480152	0.189741	3.94423e-06	input	Rpa1
ENSMUSG00000050957	-1.03553	-2.15028	0.189741	0.000333977	input	Insl6
ENSMUSG00000037580	1.05347	-1.90606	0.189969	7.91732e-05	input	Gch1
ENSMUSG00000028708	-0.555189	-0.765492	0.189969	0.000104846	input	Mknk1
ENSMUSG00000026113	-1.53809	-1.31913	0.190149	0.0292442	input	Inpp4a
ENSMUSG00000055148	-0.294914	-1.08263	0.190966	8.49822e-08	input	Klf2
ENSMUSG00000015291	-0.511317	-0.565606	0.191007	0.00164625	input	Gdi1
ENSMUSG00000023236	-1.89123	-1.79753	0.191494	0.0155304	input	Scg5
ENSMUSG00000031902	-0.453613	-0.421513	0.191668	0.00167827	input	Nfatc3
ENSMUSG00000045409	-0.816771	-1.16409	0.192421	0.000342057	input	Trim39
ENSMUSG00000056888	-0.439126	-1.27599	0.192884	1.20036e-05	input	Glipr1
ENSMUSG00000037913	-0.761396	-0.894754	0.192884	0.00644755	input	Tmem156
ENSMUSG00000020840	0.397185	1.25469	0.192961	3.8804e-08	input	Blmh
ENSMUSG00000020720	0.302362	0.579459	0.192961	8.92777e-06	input	Psmd12
ENSMUSG00000020781	-0.534574	0.786089	0.193199	0.000543959	input	Tsen54
ENSMUSG00000079659	-0.364822	-0.527156	0.193495	0.00286888	input	Tmem243
ENSMUSG00000029681	-0.289032	-0.77746	0.193774	5.82712e-06	input	Bcl7b
ENSMUSG00000070427	-2.59636	-1.79918	0.193774	0.0245365	input	Il18bp
ENSMUSG00000034024	0.230683	0.512686	0.19458	1.665e-05	input	Cct2
ENSMUSG00000037525	-0.722469	0.746718	0.19458	0.00817297	input	Bcdin3d
ENSMUSG00000028656	0.568929	-0.557983	0.194985	0.00112005	input	Cap1
ENSMUSG00000026349	-0.765433	-0.92532	0.195103	0.000591988	input	Ccnt2
ENSMUSG00000031697	0.363069	1.45951	0.195693	2.01216e-08	input	Orc6
ENSMUSG00000060639	-1.12104	1.13284	0.195693	0.00959422	input	Hist1h4i
ENSMUSG00000029364	-0.456932	-0.697961	0.195695	1.58734e-05	input	Wsb2
ENSMUSG00000030104	-0.337376	-0.254001	0.195695	0.0117001	input	Edem1
ENSMUSG00000034833	0.518045	-0.82257	0.195695	1.73539e-05	input	Tespa1
ENSMUSG00000029625	0.534962	0.562969	0.197019	0.00356087	input	Cpsf4
ENSMUSG00000028967	-0.669722	-2.02606	0.198308	7.33565e-07	input	Errfi1
ENSMUSG00000041483	-0.388955	-0.73589	0.198308	1.0049e-05	input	Zfp281
ENSMUSG00000075327	-0.57506	-1.07478	0.198308	2.50489e-05	input	Zbtb2
ENSMUSG00000021973	0.283871	0.381962	0.198308	0.00389781	input	Micu2
ENSMUSG00000010358	0.26638	-0.351104	0.19966	0.00511438	input	Ifi35
ENSMUSG00000040111	-0.879641	0.881022	0.19966	0.000492713	input	Gramd1b
ENSMUSG00000028953	0.322298	0.609257	0.19966	9.91941e-07	input	Abcf2
ENSMUSG00000000605	-0.371113	-0.792455	0.199819	6.82514e-06	input	Clcn4
ENSMUSG00000029610	0.46765	1.31422	0.199819	1.16988e-06	input	Aimp2
ENSMUSG00000045078	-1.7487	1.71628	0.200154	0.00127083	input	Rnf216
ENSMUSG00000059486	-0.363014	-1.38913	0.200247	1.41204e-08	input	Kbtbd2
ENSMUSG00000036568	-1.08026	-1.21221	0.200379	0.00190754	input	Bicral
ENSMUSG00000030733	-0.669885	-0.878616	0.200379	0.000128001	input	Sh2b1
ENSMUSG00000061536	-0.847764	-1.06366	0.20076	0.00458235	input	Sec22c
ENSMUSG00000035900	-0.488182	-1.18331	0.201033	2.31946e-06	input	Gramd4
ENSMUSG00000004895	-0.680453	-0.581401	0.20133	0.0488473	input	Prcc
ENSMUSG00000003308	-0.502309	0.375061	0.20215	0.03434	input	Keap1
ENSMUSG00000001918	-0.467661	0.845851	0.20215	2.34808e-06	input	Slc1a5
ENSMUSG00000029103	0.408016	-0.451674	0.20228	0.00854187	input	Lrpap1
ENSMUSG00000052117	-2.38409	5.01329	0.20279	3.6363e-05	input	D630039A03Rik
ENSMUSG00000033272	-0.351405	0.862829	0.202959	3.25602e-08	input	Slc35a4
ENSMUSG00000037013	-0.319431	-0.574997	0.203439	3.34391e-05	input	Ss18
ENSMUSG00000031021	-0.26169	-0.651849	0.204209	2.57973e-06	input	Tmem9b
ENSMUSG00000026526	0.366027	1.19988	0.204209	1.21886e-07	input	Fh1
ENSMUSG00000028179	2.15012	3.15059	0.204445	0.000524106	input	Cth
ENSMUSG00000039754	-0.458044	-0.449095	0.204445	0.00520043	input	Alkbh4
ENSMUSG00000038954	0.671685	0.937857	0.204879	0.00099793	input	Supt3
ENSMUSG00000009927	0.415651	0.655406	0.204984	0.0116778	input	Rps25
ENSMUSG00000035530	-0.256503	-0.401965	0.204984	0.00201317	input	Eif1
ENSMUSG00000054604	-0.348616	-0.326983	0.204984	0.00164704	input	Cggbp1
ENSMUSG00000038174	-1.00856	-0.936578	0.204984	0.00647494	input	Fam126b
ENSMUSG00000026289	-0.610547	-1.0381	0.204984	9.44627e-06	input	Atg16l1
ENSMUSG00000027667	-0.397838	-0.408142	0.204998	0.00260976	input	Zfp639
ENSMUSG00000035623	-0.79449	-0.725772	0.205295	0.00048497	input	Rsf1
ENSMUSG00000045983	0.639442	0.978667	0.205295	4.64059e-06	input	Eif4g1
ENSMUSG00000060470	-1.56203	-2.63866	0.20586	0.000472722	input	Adgrg3
ENSMUSG00000040268	-0.500302	-0.59524	0.206102	0.000697461	input	Plekha1
ENSMUSG00000027589	-0.588034	-0.658009	0.206102	0.00864227	input	Pcmtd2
ENSMUSG00000025968	0.468366	0.638689	0.206199	7.2815e-05	input	Ndufs1
ENSMUSG00000024072	0.26193	-0.777935	0.207248	3.75411e-06	input	Yipf4
ENSMUSG00000026914	0.347244	0.882461	0.207333	9.54368e-07	input	Psmd14
ENSMUSG00000024999	0.832262	0.615549	0.207333	0.0141511	input	Noc3l
ENSMUSG00000022556	-0.553637	-0.666194	0.207685	0.000183741	input	Hsf1
ENSMUSG00000023572	-0.294965	-0.391813	0.207685	0.00153077	input	Ccndbp1
ENSMUSG00000002395	0.324655	-0.367076	0.207685	0.00729346	input	Use1
ENSMUSG00000021771	0.328587	0.567227	0.20896	2.41214e-05	input	Vdac2
ENSMUSG00000025950	1.03166	-0.715097	0.209586	0.0232109	input	Idh1
ENSMUSG00000061461	-0.39907	0.421593	0.209586	0.00158921	input	Smim20
ENSMUSG00000006589	0.257385	0.815239	0.209586	1.22938e-06	input	Aprt
ENSMUSG00000024675	-0.551501	0.529422	0.209586	0.0129138	input	Ms4a4c
ENSMUSG00000067430	-1.34178	0.658957	0.210013	0.0492129	input	Zfp763
ENSMUSG00000025266	0.573914	0.423249	0.210032	0.00555692	input	Gnl3l
ENSMUSG00000042595	-1.43292	-1.28719	0.210072	0.0345333	input	Fam199x
ENSMUSG00000035776	-0.97695	-1.0476	0.210394	0.00256271	input	Cd99l2
ENSMUSG00000028530	0.317212	-0.71138	0.210394	4.66922e-08	input	Jak1
ENSMUSG00000038352	-0.440375	-0.850312	0.210725	2.20659e-05	input	Arl5c
ENSMUSG00000015671	0.349827	0.454651	0.210725	0.000398037	input	Psma2
ENSMUSG00000069273	1.75857	2.18521	0.210725	0.00184552	input	Hist1h3e
ENSMUSG00000043091	-0.458004	0.886705	0.210725	0.000136217	input	Tuba1c
ENSMUSG00000051864	-0.552316	-0.507288	0.2114	0.00431031	input	Tbc1d22a
ENSMUSG00000057738	-1.29101	-1.30604	0.2114	0.00481622	input	Sptan1
ENSMUSG00000028961	0.53146	0.702408	0.2114	0.000344919	input	Pgd
ENSMUSG00000021460	0.476129	-0.706775	0.211745	7.05081e-05	input	Auh
ENSMUSG00000014074	-0.903971	0.857925	0.211745	0.0190271	input	Rnf168
ENSMUSG00000055692	-1.08993	-1.0902	0.212034	0.0143137	input	Tmem191c
ENSMUSG00000028618	0.256858	-0.49712	0.212423	8.99681e-05	input	Tmem59
ENSMUSG00000047804	-0.586997	-1.45073	0.212423	3.38231e-06	input	Akap10
ENSMUSG00000040813	-0.354506	-0.644319	0.212501	0.000175012	input	Tex264
ENSMUSG00000042350	-0.935016	1.20274	0.21252	0.000260841	input	Arel1
ENSMUSG00000033444	-0.953761	-0.939639	0.21252	0.000283739	input	Specc1l
ENSMUSG00000003882	-0.525513	-3.73149	0.2126	3.03557e-10	input	Il7r
ENSMUSG00000045410	0.79546	1.62771	0.2126	1.20547e-05	input	Akr1e1
ENSMUSG00000060681	-0.660237	-0.495231	0.2126	0.0261034	input	Slc9a6
ENSMUSG00000021243	0.312939	0.729669	0.212727	0.000221437	input	Fcf1
ENSMUSG00000042502	-0.634436	0.524254	0.213297	0.00119359	input	Cd2bp2
ENSMUSG00000021147	-0.640896	-1.05303	0.2135	0.000112982	input	Wdr37
ENSMUSG00000010067	-0.403845	-0.746183	0.2135	0.000229382	input	Rassf1
ENSMUSG00000028149	0.333294	-0.465885	0.2135	9.97581e-05	input	Rap1gds1
ENSMUSG00000036381	-1.27559	-5.94794	0.2135	7.22331e-08	input	P2ry14
ENSMUSG00000067194	-0.346909	0.634748	0.213803	2.54239e-05	input	Eif1ax
ENSMUSG00000078671	-0.866576	-1.21849	0.214039	0.000489099	input	Chd2
ENSMUSG00000028292	0.532389	1.06824	0.214578	2.00926e-06	input	Rars2
ENSMUSG00000066892	-0.657584	-2.12304	0.214625	1.90547e-06	input	Fbxl12
ENSMUSG00000038628	-0.391192	0.910809	0.214983	5.70195e-06	input	Polr3k
ENSMUSG00000052837	0.315081	-1.53226	0.215178	6.48125e-10	input	Junb
ENSMUSG00000039671	-0.640424	-0.834865	0.215645	2.20811e-05	input	Zmynd8
ENSMUSG00000030498	-1.77788	2.99604	0.215752	0.000166682	input	Gas2
ENSMUSG00000028954	0.38818	-0.998718	0.216044	1.85656e-07	input	Nub1
ENSMUSG00000061787	1.3715	1.40528	0.216044	0.0117605	input	Rps17
ENSMUSG00000029518	0.557535	-0.565132	0.216044	0.0167084	input	Rab35
ENSMUSG00000021068	-1.04616	-1.12421	0.216291	0.000120825	input	Nin
ENSMUSG00000059248	-0.429604	-0.467025	0.216385	0.000668927	input	2022-09-09
ENSMUSG00000014470	-0.371776	-1.23219	0.216385	5.32441e-08	input	Rnf166
ENSMUSG00000021902	-0.867579	0.749546	0.216385	0.0285321	input	Phf7
ENSMUSG00000038619	-0.305612	-0.4586	0.216385	4.77086e-05	input	Ensa
ENSMUSG00000028410	0.440964	-0.595758	0.216385	0.000200977	input	Dnaja1
ENSMUSG00000028651	0.302919	0.416892	0.216525	0.00462306	input	Ppie
ENSMUSG00000024949	0.277898	-0.151926	0.216525	0.0303961	input	Sf1
ENSMUSG00000018168	-1.06055	0.65628	0.216772	0.0261916	input	Ikzf3
ENSMUSG00000052812	-0.903597	-1.02118	0.216926	0.000669362	input	Atad2b
ENSMUSG00000033863	-0.769376	-2.62749	0.217479	2.86491e-06	input	Klf9
ENSMUSG00000027285	-0.403421	-0.328136	0.217479	0.015417	input	Haus2
ENSMUSG00000000581	-0.317793	0.247096	0.217632	0.0429529	input	C1d
ENSMUSG00000041355	0.267566	0.380039	0.217653	0.00169728	input	Ssr2
ENSMUSG00000000673	-2.97512	3.63692	0.217653	0.000276096	input	Haao
ENSMUSG00000044934	-0.803791	1.74906	0.217653	1.72503e-06	input	Zfp367
ENSMUSG00000019505	0.499313	0.326966	0.218834	0.048359	input	Ubb
ENSMUSG00000028212	1.04199	2.27191	0.219442	5.34517e-06	input	Ccne2
ENSMUSG00000024807	-0.73894	-1.3338	0.220173	2.95336e-05	input	Syvn1
ENSMUSG00000067367	0.531632	1.41549	0.220173	1.0479e-07	input	Lyar
ENSMUSG00000026667	-0.639736	-0.556699	0.220941	0.046757	input	Uhmk1
ENSMUSG00000019820	-0.777986	-1.37304	0.220953	1.90055e-05	input	Utrn
ENSMUSG00000053841	-0.467922	0.460428	0.220953	0.00136095	input	Txlna
ENSMUSG00000041420	-0.443011	-0.31368	0.221152	0.0298038	input	Meis3
ENSMUSG00000036932	0.754755	1.68082	0.221242	5.28589e-06	input	Aifm1
ENSMUSG00000028882	-0.45097	0.412906	0.221752	0.0140525	input	Ppp1r8
ENSMUSG00000038175	-0.615492	-3.11092	0.221752	3.93417e-09	input	Mylip
ENSMUSG00000053119	-0.268258	-0.289893	0.222728	0.00197825	input	Chmp3
ENSMUSG00000020116	0.405501	0.720555	0.222784	0.000152412	input	Pno1
ENSMUSG00000031976	1.33855	0.769507	0.223269	0.0240052	input	Urb2
ENSMUSG00000042506	0.631687	-1.08034	0.224466	6.04635e-06	input	Usp22
ENSMUSG00000078922	0.656257	-1.20392	0.225125	0.000402862	input	Tgtp1
ENSMUSG00000023267	0.91258	-1.8225	0.226132	0.000110331	input	Gabrr2
ENSMUSG00000032422	-0.626186	-1.60868	0.226132	9.03548e-07	input	Snx14
ENSMUSG00000030965	-0.521469	-0.30954	0.226132	0.0403373	input	Abraxas2
ENSMUSG00000062762	-0.539431	0.61235	0.226132	0.00482985	input	Ei24
ENSMUSG00000029007	-0.546268	-0.628136	0.226132	0.00127127	input	Agtrap
ENSMUSG00000001482	-0.824678	1.23989	0.226132	1.14113e-05	input	Def8
ENSMUSG00000015363	-0.435955	0.30594	0.22641	0.0190683	input	Trabd
ENSMUSG00000036180	-0.399226	0.237443	0.226626	0.0150605	input	Gatad2a
ENSMUSG00000033960	1.47074	2.43021	0.227268	0.00197703	input	Jcad
ENSMUSG00000062526	-0.377757	-0.783532	0.227333	6.06071e-05	input	Mppe1
ENSMUSG00000073433	-1.53904	4.46998	0.228346	5.89635e-06	input	Arhgdig
ENSMUSG00000041598	-0.768033	-1.64355	0.228467	0.000294876	input	Cdc42ep4
ENSMUSG00000026864	0.364382	-0.461529	0.228792	3.18276e-05	input	Hspa5
ENSMUSG00000037759	-1.80906	4.69204	0.228831	8.31336e-06	input	Ptger2
ENSMUSG00000021392	-0.696876	-0.631884	0.228831	0.00185138	input	Nol8
ENSMUSG00000028496	0.428326	-0.232301	0.228908	0.0345704	input	Mllt3
ENSMUSG00000039501	-0.805064	-1.4591	0.228943	1.41014e-06	input	Znfx1
ENSMUSG00000022912	-2.00726	2.73935	0.228943	0.00470562	input	Pros1
ENSMUSG00000025980	0.443949	1.27473	0.228943	2.35213e-07	input	Hspd1
ENSMUSG00000010721	-1.82056	1.83645	0.229025	0.00567632	input	Lmbr1
ENSMUSG00000027009	-0.637689	-1.24784	0.229025	1.10802e-06	input	Itga4
ENSMUSG00000030591	0.247337	0.501312	0.229025	6.03119e-05	input	Psmd8
ENSMUSG00000044857	-0.536692	-1.13597	0.229071	1.06883e-06	input	Lemd2
ENSMUSG00000026966	-0.267512	0.593556	0.229071	6.9104e-05	input	Ssna1
ENSMUSG00000000171	0.275234	0.853852	0.229071	3.44577e-07	input	Sdhd
ENSMUSG00000042742	-0.731991	-1.77718	0.229303	2.35213e-07	input	Bmt2
ENSMUSG00000030120	-0.218965	0.266658	0.230556	0.00412963	input	Mlf2
ENSMUSG00000062822	0.451208	-0.367452	0.230556	0.0126723	input	4833420G17Rik
ENSMUSG00000050538	-1.99069	2.2027	0.230913	0.00732631	input	B230217C12Rik
ENSMUSG00000036840	-0.41312	-1.50347	0.230913	4.80139e-07	input	Siah1a
ENSMUSG00000025358	-0.329405	1.58626	0.230913	3.13843e-08	input	Cdk2
ENSMUSG00000061838	0.483486	0.774676	0.230913	0.000715552	input	Suclg2
ENSMUSG00000041560	0.221075	-0.443959	0.230917	3.38716e-05	input	Nop53
ENSMUSG00000032047	0.295383	0.366791	0.231056	0.000246002	input	Acat1
ENSMUSG00000005267	-0.960533	-1.60309	0.231312	0.000202218	input	Zfp287
ENSMUSG00000032199	-0.227596	0.164878	0.231312	0.0268188	input	Polr2m
ENSMUSG00000010538	-0.889575	-0.978232	0.231312	0.0271607	input	Tsacc
ENSMUSG00000032279	0.357282	0.938756	0.231312	4.04384e-07	input	Idh3a
ENSMUSG00000048758	0.390936	0.621548	0.23218	0.00525502	input	Rpl29
ENSMUSG00000020184	-0.285301	-0.862903	0.233179	2.54035e-07	input	Mdm2
ENSMUSG00000020453	-0.605339	0.409672	0.233472	0.0446482	input	Patz1
ENSMUSG00000039994	-0.842518	2.3762	0.234159	1.05415e-07	input	Timeless
ENSMUSG00000024524	-0.616701	-1.14294	0.234847	0.000430191	input	Gnal
ENSMUSG00000029229	-0.283157	-0.771608	0.234996	1.11174e-06	input	Chic2
ENSMUSG00000024645	-0.455718	0.666439	0.23562	0.00128516	input	Timm21
ENSMUSG00000037548	-2.67567	2.23231	0.23562	0.00158177	input	H2-DMb2
ENSMUSG00000021235	0.718784	0.922543	0.23562	0.00119624	input	Coq6
ENSMUSG00000019432	0.292329	0.389287	0.235715	0.000215269	input	Ddx39b
ENSMUSG00000038759	-0.787134	1.19256	0.236638	1.00525e-05	input	Nup205
ENSMUSG00000035851	0.52166	-1.01662	0.237552	8.97473e-06	input	Ythdc1
ENSMUSG00000047603	-1.1396	1.57728	0.237623	0.00102713	input	Zfp235
ENSMUSG00000021546	0.373465	0.321887	0.238052	0.0051085	input	Hnrnpk
ENSMUSG00000048170	0.272208	0.339311	0.238952	0.000253556	input	Mcmbp
ENSMUSG00000010136	-1.43263	-2.28074	0.239348	0.0043497	input	Pifo
ENSMUSG00000030826	0.373718	0.418451	0.240355	0.0037637	input	Bcat2
ENSMUSG00000029676	-0.639425	0.692615	0.240355	7.10452e-05	input	Pot1a
ENSMUSG00000004393	0.362218	0.861519	0.240775	7.23741e-07	input	Ddx56
ENSMUSG00000052214	-0.546494	-1.04457	0.240792	1.22886e-06	input	Opa3
ENSMUSG00000025357	0.315271	-0.303807	0.240958	0.00379582	input	Dgka
ENSMUSG00000028889	-0.316006	-0.324478	0.241032	0.0151854	input	Yrdc
ENSMUSG00000018481	0.378361	-0.407163	0.241312	0.00138293	input	Appbp2
ENSMUSG00000002289	-1.96162	4.396	0.241581	1.21374e-06	input	Angptl4
ENSMUSG00000040675	0.633492	1.55224	0.241581	7.63643e-07	input	Mthfd1l
ENSMUSG00000097333	-0.470988	-0.853139	0.241581	1.60572e-05	input	Zfp87
ENSMUSG00000048707	-0.981163	-0.657614	0.241649	0.0321761	input	Tprn
ENSMUSG00000060098	-0.584097	1.28188	0.241649	8.72016e-06	input	Prmt7
ENSMUSG00000030047	-0.447077	-1.31087	0.241677	9.49947e-08	input	Arhgap25
ENSMUSG00000024795	-1.40995	2.12234	0.241936	9.30808e-06	input	Kif20b
ENSMUSG00000091971	-1.19751	-5.87751	0.242056	8.09405e-07	input	Hspa1a
ENSMUSG00000035764	-0.762836	0.87026	0.242056	0.00105818	input	Fbxo45
ENSMUSG00000038806	0.322246	-0.894684	0.242056	2.19741e-07	input	Sde2
ENSMUSG00000032741	-1.07898	-1.12707	0.243164	0.0245573	input	Tpcn1
ENSMUSG00000032440	-0.334576	-2.12731	0.244161	9.21968e-11	input	Tgfbr2
ENSMUSG00000028669	-0.304564	0.350916	0.244161	0.00864105	input	Pithd1
ENSMUSG00000033577	-0.831913	0.95219	0.244185	0.000428852	input	Myo6
ENSMUSG00000079658	-0.324013	0.428716	0.244185	0.00596974	input	Eloc
ENSMUSG00000037960	-0.405368	-0.471419	0.244231	0.00969329	input	Card19
ENSMUSG00000027843	-0.297927	-0.525877	0.244231	5.10275e-05	input	Ptpn22
ENSMUSG00000055053	-0.804011	-0.576099	0.244231	0.0404823	input	Nfic
ENSMUSG00000031812	-0.31482	-0.687138	0.244231	9.51507e-06	input	Map1lc3b
ENSMUSG00000020170	-0.948609	-0.723601	0.244231	0.0483183	input	Frs2
ENSMUSG00000008384	-0.317105	-0.495485	0.244509	0.005735	input	Sertad1
ENSMUSG00000024074	-0.755845	-1.04331	0.245246	0.00306028	input	Crim1
ENSMUSG00000043415	-0.548204	-2.666	0.245246	3.98879e-08	input	Otud1
ENSMUSG00000025591	0.880721	1.15921	0.245246	0.00359902	input	Tma16
ENSMUSG00000044098	-0.857199	-1.46802	0.245246	2.75448e-05	input	Rsbn1
ENSMUSG00000084845	1.71845	-1.79121	0.245615	0.00895369	input	Tmem240
ENSMUSG00000055817	0.436729	-1.0468	0.245887	1.34971e-06	input	Mta3
ENSMUSG00000028796	-0.327374	-0.223589	0.246311	0.0104797	input	Phc2
ENSMUSG00000026356	0.270352	0.428574	0.246453	0.000252989	input	Dars
ENSMUSG00000035885	0.307743	0.385596	0.246453	0.00254856	input	Cox8a
ENSMUSG00000005374	1.03108	1.20962	0.246711	0.00435455	input	Tbl2
ENSMUSG00000031765	-3.24926	3.0693	0.246934	6.09288e-05	input	Mt1
ENSMUSG00000033075	-0.577616	1.38519	0.247678	9.73229e-07	input	Senp1
ENSMUSG00000005069	-0.558813	-1.01616	0.247717	3.29119e-05	input	Pex5
ENSMUSG00000015176	0.309521	0.686922	0.247784	1.80807e-07	input	Nolc1
ENSMUSG00000033209	-1.20167	-1.77187	0.248206	0.00473054	input	Ttc28
ENSMUSG00000058291	-0.320152	-0.827897	0.248395	6.21768e-07	input	Zfp68
ENSMUSG00000032641	-1.04458	1.29042	0.248533	0.00402848	input	Gpr19
ENSMUSG00000033697	-1.18399	-1.25419	0.248533	0.0115315	input	Arhgap39
ENSMUSG00000006731	-0.209489	-0.346991	0.248533	0.000525837	input	B4galnt1
ENSMUSG00000025246	-0.334649	0.246133	0.248533	0.0193156	input	Tbl1x
ENSMUSG00000024976	-0.404821	-0.727605	0.248533	0.00012975	input	Shoc2
ENSMUSG00000038773	-0.941837	-0.705046	0.248533	0.0244523	input	Kdm3b
ENSMUSG00000028756	-0.369608	-0.944734	0.248533	7.73689e-06	input	Pink1
ENSMUSG00000035575	0.418857	0.714033	0.248533	3.43039e-05	input	Utp6
ENSMUSG00000024165	-0.470292	1.64573	0.248533	1.02246e-07	input	Jpt2
ENSMUSG00000032058	0.372471	0.492977	0.248533	9.3276e-05	input	Ppp2r1b
ENSMUSG00000058331	-1.60104	1.33275	0.249339	0.0103711	input	Zfp85
ENSMUSG00000074497	-0.768458	-2.39797	0.249617	4.74758e-06	input	A430078G23Rik
ENSMUSG00000043881	-1.77164	-1.34953	0.249617	0.0397452	input	Kbtbd7
ENSMUSG00000052369	-0.455166	0.775298	0.249617	0.000254866	input	Tmem106c
ENSMUSG00000020457	0.303388	0.594938	0.249617	9.84482e-06	input	Drg1
ENSMUSG00000026798	1.32008	2.1736	0.249617	2.25908e-05	input	Coq4
ENSMUSG00000022849	0.481588	-0.531402	0.249617	0.00615546	input	Hspbap1
ENSMUSG00000024182	-0.422663	-0.624713	0.249617	0.00011906	input	Axin1
ENSMUSG00000035953	-0.402564	-0.729755	0.249617	1.834e-05	input	Pip4p1
ENSMUSG00000058392	0.538263	0.939349	0.249617	3.16038e-05	input	Rrp1b
ENSMUSG00000027288	-0.675068	0.896168	0.249617	6.69243e-05	input	Zfp106
ENSMUSG00000041377	-2.31353	3.15462	0.249617	4.27973e-05	input	Ninj2
ENSMUSG00000020315	-0.955993	-1.47363	0.249781	8.85602e-05	input	Sptbn1
ENSMUSG00000074203	-0.89283	-1.88701	0.249891	0.00031608	input	G430095P16Rik
ENSMUSG00000023961	-0.431676	-0.646159	0.249891	0.000698968	input	Enpp4
ENSMUSG00000016024	-1.21016	-4.01109	0.250189	0.000125875	input	Lbp
ENSMUSG00000024414	0.308863	0.93383	0.250466	6.63714e-05	input	Mrpl27
ENSMUSG00000041506	-0.319534	0.282648	0.250694	0.0183681	input	Rrp9
ENSMUSG00000026519	-0.617272	-1.8293	0.251191	7.91037e-07	input	Tmem63a
ENSMUSG00000020689	-0.595937	-1.53704	0.251528	9.24498e-06	input	Itgb3
ENSMUSG00000023892	-0.484457	-0.678638	0.251851	0.000440206	input	Zfp51
ENSMUSG00000040511	-0.565718	-1.42578	0.251912	2.24462e-06	input	Pvr
ENSMUSG00000029580	0.463691	0.355281	0.251912	0.00752922	input	Actb
ENSMUSG00000001761	-2.2974	4.31892	0.252151	8.99681e-05	input	Smo
ENSMUSG00000016257	0.312159	0.960188	0.252151	4.0493e-07	input	Prelid3b
ENSMUSG00000031540	-0.684116	-1.15994	0.252756	0.000151049	input	Kat6a
ENSMUSG00000018666	-0.514207	0.422949	0.253164	0.00371837	input	Cbx1
ENSMUSG00000023015	-0.788901	3.07275	0.253164	4.59084e-09	input	Racgap1
ENSMUSG00000031917	0.311789	0.635638	0.253164	2.16335e-05	input	Nip7
ENSMUSG00000058799	0.364115	1.37013	0.253164	3.01695e-07	input	Nap1l1
ENSMUSG00000026637	-0.404894	-0.971666	0.253355	2.10507e-05	input	Traf5
ENSMUSG00000038056	-0.661952	-1.80275	0.254729	7.80373e-08	input	Kmt2c
ENSMUSG00000036492	2.28319	-2.42245	0.255055	0.00316201	input	Rnf39
ENSMUSG00000033021	-0.426651	0.488998	0.255085	0.00168912	input	Gmppa
ENSMUSG00000022034	1.74843	7.51043	0.255085	2.37679e-08	input	Esco2
ENSMUSG00000041360	0.360242	0.53022	0.255674	0.000576649	input	Pum3
ENSMUSG00000063888	0.245097	0.745585	0.255674	1.21069e-06	input	Rpl7l1
ENSMUSG00000036898	-0.684384	-0.498065	0.255674	0.00545371	input	Zfp157
ENSMUSG00000001627	-0.319872	-1.56756	0.256242	2.75633e-09	input	Ifrd1
ENSMUSG00000032883	1.02938	-0.673189	0.256242	0.012352	input	Acsl3
ENSMUSG00000069206	-0.835741	-1.20752	0.256242	0.000331745	input	Zfp874a
ENSMUSG00000000378	-0.236841	-0.234406	0.256242	0.0133803	input	Ccm2
ENSMUSG00000061559	0.349848	0.458685	0.256242	0.000181491	input	Wdr61
ENSMUSG00000024642	-0.581342	-1.90201	0.256242	1.47944e-06	input	Tle4
ENSMUSG00000021606	0.273084	0.553998	0.256242	0.000666769	input	Ndufs6
ENSMUSG00000028270	-0.456279	0.672551	0.256688	0.00103933	input	Gbp2
ENSMUSG00000032393	-0.63375	0.534876	0.256688	0.00174958	input	Dpp8
ENSMUSG00000057788	0.39828	0.774906	0.256688	7.68679e-05	input	Ddx49
ENSMUSG00000031109	-0.887154	0.84629	0.256688	0.00987237	input	Enox2
ENSMUSG00000011960	-0.480128	-0.876845	0.256688	2.79626e-05	input	Ccnt1
ENSMUSG00000032193	-0.821344	-0.350624	0.256688	0.0407418	input	Ldlr
ENSMUSG00000024742	-0.938983	2.06738	0.256688	9.66132e-05	input	Fen1
ENSMUSG00000021395	-0.377965	-0.532171	0.256688	0.000945041	input	Spin1
ENSMUSG00000024474	0.273307	-0.242886	0.256688	0.00415477	input	Ik
ENSMUSG00000009293	-0.336003	-0.207899	0.256688	0.0424214	input	Ube2g2
ENSMUSG00000027951	-0.517906	-0.903822	0.256688	0.000220602	input	Adar
ENSMUSG00000021905	-0.412449	0.452622	0.256688	0.00694376	input	Dph3
ENSMUSG00000038007	-1.24593	-0.806987	0.256688	0.0195481	input	Acer2
ENSMUSG00000054484	-0.609198	-0.541857	0.256688	0.00860842	input	Tmem62
ENSMUSG00000019373	0.363599	1.18718	0.256688	1.89508e-07	input	Cops3
ENSMUSG00000020078	0.302638	-0.71507	0.256688	4.03699e-06	input	Vps26a
ENSMUSG00000035297	0.245224	0.458958	0.25676	4.05489e-05	input	Cops4
ENSMUSG00000008892	0.384098	0.845229	0.25676	0.000195084	input	Vdac3
ENSMUSG00000022475	-0.429451	0.714809	0.257537	3.96047e-05	input	Hdac7
ENSMUSG00000054206	2.22741	-2.47513	0.258122	0.00087652	input	Gzmm
ENSMUSG00000037235	-0.555065	-1.65556	0.258122	2.379e-06	input	Mxd4
ENSMUSG00000012076	-1.00668	1.28239	0.258122	0.000498612	input	Brms1l
ENSMUSG00000024240	-0.481299	-1.26877	0.258676	3.55406e-07	input	Epc1
ENSMUSG00000056305	0.305962	0.387805	0.258748	0.00267757	input	Usp39
ENSMUSG00000038982	-0.543175	0.594023	0.258798	0.00917391	input	Bloc1s5
ENSMUSG00000035093	-0.689393	-0.782256	0.259579	0.00233192	input	Secisbp2l
ENSMUSG00000029198	0.247157	0.248918	0.260818	0.00714242	input	Grpel1
ENSMUSG00000070284	0.486828	0.41891	0.260818	0.0278151	input	Gmppb
ENSMUSG00000041762	-1.13195	-1.26167	0.260959	0.0107357	input	Gpr155
ENSMUSG00000037754	-0.480605	-0.865609	0.261194	3.50089e-05	input	Ppp1r16b
ENSMUSG00000025737	-0.517921	0.426726	0.261194	0.0290002	input	Wdr24
ENSMUSG00000004980	0.305986	0.393243	0.261194	0.000488653	input	Hnrnpa2b1
ENSMUSG00000038250	0.411614	-0.341755	0.262069	0.0101254	input	Usp38
ENSMUSG00000074916	1.47153	1.55624	0.262069	0.00526577	input	Chst14
ENSMUSG00000061518	0.292818	0.434597	0.262497	0.0159036	input	Cox5b
ENSMUSG00000043924	-1.3889	-1.70537	0.262602	0.00466637	input	Ncmap
ENSMUSG00000031258	-0.873643	-1.94651	0.262718	7.29542e-05	input	Xkrx
ENSMUSG00000003545	-0.683238	-6.3422	0.263221	2.4991e-09	input	Fosb
ENSMUSG00000023307	-0.24638	-0.403866	0.263221	0.000447898	input	2022-03-05
ENSMUSG00000027993	-1.52103	-2.11201	0.263221	0.00303425	input	Trim2
ENSMUSG00000044792	-0.388539	-0.494998	0.263221	0.00405843	input	Isca1
ENSMUSG00000064127	0.536147	-0.447767	0.263221	0.0114408	input	Med14
ENSMUSG00000021752	-0.594921	-0.587596	0.263221	0.00690705	input	Kctd6
ENSMUSG00000037553	-0.378716	-0.721573	0.263221	0.000110831	input	Zdhhc18
ENSMUSG00000037465	-0.622071	-0.781389	0.263221	0.00122297	input	Klf10
ENSMUSG00000021728	0.218568	-1.02747	0.263221	8.77187e-09	input	Emb
ENSMUSG00000031609	0.548393	0.540047	0.263221	0.0445052	input	Sap30
ENSMUSG00000019487	-1.42862	1.15296	0.263519	0.0183584	input	Trip10
ENSMUSG00000033769	0.998495	-1.09604	0.264411	0.00946654	input	Exoc6b
ENSMUSG00000033228	-0.426702	0.249862	0.264709	0.0277241	input	Scaf11
ENSMUSG00000049672	-0.797936	0.816739	0.264826	0.00460042	input	Zbtb14
ENSMUSG00000018363	-0.557704	-1.78774	0.265198	4.17849e-06	input	Smurf2
ENSMUSG00000004661	-0.660558	-1.09894	0.265198	0.000144524	input	Arid3b
ENSMUSG00000037509	-0.941982	-1.16766	0.265571	0.00391516	input	Arhgef4
ENSMUSG00000030609	-0.470037	0.414295	0.26579	0.0126279	input	Aen
ENSMUSG00000006526	-0.736816	0.54644	0.26579	0.0366976	input	Tmem110
ENSMUSG00000020745	0.372402	-0.973496	0.26579	1.93117e-06	input	Pafah1b1
ENSMUSG00000059811	0.595395	-0.84269	0.266	0.000235452	input	Atl2
ENSMUSG00000017493	0.277022	-0.55164	0.266162	3.44725e-05	input	Igfbp4
ENSMUSG00000032412	0.274259	-0.27024	0.266646	0.00762687	input	Atp1b3
ENSMUSG00000067274	0.396245	0.374783	0.266887	0.00335266	input	Rplp0
ENSMUSG00000030505	0.310011	0.388245	0.267494	0.00364182	input	Prmt3
ENSMUSG00000003200	-0.271969	-0.328679	0.267538	0.00118524	input	Sh3gl1
ENSMUSG00000025369	-0.628504	-0.805101	0.267538	0.000206869	input	Smarcc2
ENSMUSG00000026869	0.267378	0.468025	0.267538	4.35265e-05	input	Psmd5
ENSMUSG00000021133	-0.507203	-1.43339	0.268514	8.1042e-08	input	Susd6
ENSMUSG00000037742	0.412988	0.330665	0.268514	0.0103413	input	Eef1a1
ENSMUSG00000018042	0.369924	0.445176	0.268514	6.69578e-05	input	Cyb5r3
ENSMUSG00000024851	-0.371247	-0.98079	0.268526	9.21554e-07	input	Pitpnm1
ENSMUSG00000029385	-0.308764	-1.02208	0.268909	1.12845e-06	input	Ccng2
ENSMUSG00000061032	0.260108	0.38704	0.268909	8.53253e-05	input	Rrp1
ENSMUSG00000075701	-0.255904	-0.653332	0.269254	3.12274e-05	input	Selenos
ENSMUSG00000055531	-0.321958	0.487324	0.269455	7.31314e-05	input	Cpsf6
ENSMUSG00000020074	0.251487	0.276083	0.269457	0.00242745	input	Ccar1
ENSMUSG00000023952	-0.547983	-0.700153	0.269587	0.000430665	input	Gtpbp2
ENSMUSG00000064181	-0.268345	-1.08529	0.271587	4.41821e-08	input	Rab3ip
ENSMUSG00000001017	0.253286	-0.238113	0.271801	0.033558	input	Chtop
ENSMUSG00000021928	-0.440033	-0.549041	0.272128	0.00515894	input	Ebpl
ENSMUSG00000029603	0.710051	-4.04707	0.272128	2.99503e-09	input	Dtx1
ENSMUSG00000037419	-1.73305	2.07467	0.27291	0.00679568	input	Endod1
ENSMUSG00000030512	0.336574	0.806975	0.274047	2.89397e-05	input	Snrpa1
ENSMUSG00000022337	0.298166	0.414426	0.274047	0.00967749	input	Emc2
ENSMUSG00000028051	-2.24475	2.87989	0.274047	0.00824948	input	Hcn3
ENSMUSG00000045730	-0.462372	-3.32073	0.275199	6.5229e-09	input	Adrb2
ENSMUSG00000070385	-1.04327	-3.75155	0.275199	1.17126e-05	input	Ampd1
ENSMUSG00000070034	0.357866	-0.380668	0.275199	0.00965501	input	Sp110
ENSMUSG00000033885	-0.399064	-0.679945	0.275505	0.000256628	input	Pxk
ENSMUSG00000026851	-0.288275	-0.359236	0.27573	0.00801543	input	BC005624
ENSMUSG00000013629	-1.1489	1.88253	0.27573	9.27902e-07	input	Cad
ENSMUSG00000029504	0.54313	0.513745	0.27581	0.0218265	input	Ddx51
ENSMUSG00000029145	0.305425	0.337639	0.27581	0.0144997	input	Eif2b4
ENSMUSG00000027599	-0.386025	0.220998	0.276477	0.0494985	input	Armc1
ENSMUSG00000020700	-0.32774	-0.715678	0.276477	1.46707e-05	input	Map3k3
ENSMUSG00000029287	-0.604512	-1.86207	0.276557	1.86419e-06	input	Tgfbr3
ENSMUSG00000021694	-0.589083	0.410336	0.277152	0.0368295	input	Ercc8
ENSMUSG00000037921	-1.09663	-5.35683	0.278092	3.60336e-06	input	Ddx60
ENSMUSG00000026520	0.293254	0.271067	0.278092	0.0111572	input	Pycr2
ENSMUSG00000024782	-0.432208	0.656616	0.278092	0.000205933	input	Ak3
ENSMUSG00000039128	0.264398	0.794143	0.278092	1.57548e-06	input	Cdc123
ENSMUSG00000062040	-1.20895	1.77743	0.278121	0.000421348	input	Zfp27
ENSMUSG00000022584	-1.12596	-2.76385	0.278121	0.000203312	input	Ly6c2
ENSMUSG00000032009	-0.520686	-0.948484	0.278121	6.45462e-05	input	Sesn3
ENSMUSG00000021112	-0.830797	-0.784854	0.27818	0.00702375	input	Mpp5
ENSMUSG00000048787	-0.802638	-2.78454	0.27818	1.076e-06	input	Dcun1d3
ENSMUSG00000074238	-0.37182	0.569184	0.280188	9.12285e-05	input	Ap1ar
ENSMUSG00000031488	-0.901668	-0.815777	0.280188	0.0182367	input	Rab11fip1
ENSMUSG00000070319	0.233906	0.203817	0.280188	0.034961	input	Eif3g
ENSMUSG00000066621	-0.442525	-1.4049	0.280505	1.70012e-07	input	Tecpr1
ENSMUSG00000031585	0.410043	0.915237	0.280505	5.14502e-05	input	Gtf2e2
ENSMUSG00000037773	-0.984055	0.987791	0.280723	0.0306261	input	Pced1a
ENSMUSG00000005936	-0.336341	-0.378009	0.280833	0.00109045	input	Kctd20
ENSMUSG00000020936	0.265392	0.317453	0.283294	0.00180543	input	Nmt1
ENSMUSG00000018377	-0.374305	-0.951544	0.283294	8.35252e-07	input	Vezf1
ENSMUSG00000039067	0.276064	1.12391	0.283299	7.65234e-08	input	Psmd7
ENSMUSG00000039100	0.75495	-0.734685	0.283363	0.0114079	input	2022-03-06
ENSMUSG00000054065	-0.295301	-0.695143	0.283363	1.60683e-05	input	Pkp3
ENSMUSG00000029550	-0.504251	-0.871351	0.283469	0.000260841	input	Sppl3
ENSMUSG00000022678	-0.393582	0.741645	0.28395	6.06465e-05	input	Nde1
ENSMUSG00000037070	0.398572	1.13081	0.28403	5.88064e-05	input	Rbmxl1
ENSMUSG00000071072	0.338782	0.373397	0.28403	0.0179046	input	Ptges3
ENSMUSG00000053390	-0.740426	-0.921958	0.28403	0.00113832	input	Zfp952
ENSMUSG00000035203	-0.778726	-0.899881	0.28403	0.00522677	input	Epn1
ENSMUSG00000039630	0.260793	0.568361	0.28403	4.15849e-06	input	Hnrnpu
ENSMUSG00000021302	-0.348552	-0.999091	0.28403	5.44137e-07	input	Ggps1
ENSMUSG00000039458	-0.389837	-0.614365	0.284153	6.63714e-05	input	Mtmr12
ENSMUSG00000035696	-0.522262	-0.934681	0.284217	0.000579139	input	Rnf38
ENSMUSG00000029657	0.656076	-0.736416	0.284398	0.00273442	input	Hsph1
ENSMUSG00000040220	-1.29326	1.14107	0.284511	0.00891005	input	Gas8
ENSMUSG00000050229	-0.60544	-1.12731	0.284511	0.00122814	input	Pigm
ENSMUSG00000005470	-0.525348	2.85967	0.284511	2.62896e-09	input	Asf1b
ENSMUSG00000072663	1.13392	-0.980086	0.285242	0.0468193	input	Spef2
ENSMUSG00000031239	0.370046	0.368884	0.285743	0.0066545	input	Itm2a
ENSMUSG00000027306	1.61034	5.32698	0.285743	4.63322e-07	input	Nusap1
ENSMUSG00000042810	-0.828675	-0.749247	0.285743	0.00331009	input	Krba1
ENSMUSG00000020863	0.708861	1.29143	0.285773	2.23408e-05	input	Luc7l3
ENSMUSG00000061360	0.232985	0.565916	0.286068	7.00218e-05	input	Phf5a
ENSMUSG00000029672	-0.209913	-0.26161	0.286223	0.00403942	input	Fam3c
ENSMUSG00000045767	-0.510775	-0.670184	0.286936	9.37938e-05	input	B230219D22Rik
ENSMUSG00000041702	-0.75639	-1.193	0.286936	0.00484134	input	Btbd7
ENSMUSG00000062376	-0.620783	0.629692	0.28714	0.00666273	input	Borcs7
ENSMUSG00000023965	-0.484777	-0.495253	0.28714	0.0018907	input	Fbxl17
ENSMUSG00000074865	-1.29238	1.43001	0.287482	0.015455	input	Zfp934
ENSMUSG00000030881	-0.597614	0.73527	0.287668	0.00330835	input	Arfip2
ENSMUSG00000021811	-0.2914	0.871852	0.287668	3.20029e-07	input	Dnajc9
ENSMUSG00000049892	-2.36	1.59527	0.288384	0.0225401	input	Rasd1
ENSMUSG00000024862	-1.44212	-1.66035	0.288384	0.0267897	input	Klc2
ENSMUSG00000057706	0.90477	-1.57658	0.288393	0.00131669	input	Mex3b
ENSMUSG00000052915	-0.60168	-0.814418	0.288712	0.000120017	input	Msl1
ENSMUSG00000014503	-1.13418	-1.76032	0.288778	0.00130123	input	Pkd2l2
ENSMUSG00000033819	-0.978789	0.944198	0.288826	0.00606148	input	Ppp1r16a
ENSMUSG00000020368	0.284921	0.246219	0.289392	0.0127098	input	Canx
ENSMUSG00000005161	0.281897	0.835518	0.289646	1.42864e-06	input	Prdx2
ENSMUSG00000026480	-1.69479	2.20222	0.289756	0.00582245	input	Ncf2
ENSMUSG00000025393	0.356709	0.517286	0.290298	5.80433e-05	input	Atp5b
ENSMUSG00000070738	-0.363708	-1.19513	0.291247	5.20572e-07	input	Dgkd
ENSMUSG00000024063	-0.442379	-1.1548	0.291667	3.21741e-06	input	Lbh
ENSMUSG00000061981	-0.422069	-1.00774	0.292228	1.19392e-05	input	Flot2
ENSMUSG00000024056	0.983753	2.16928	0.292228	2.10007e-06	input	Ndc80
ENSMUSG00000047139	-0.798972	-1.37004	0.292228	0.00197082	input	Cd24a
ENSMUSG00000018765	-0.576673	-0.915882	0.292383	0.000119915	input	Fxr2
ENSMUSG00000032459	0.409739	1.37549	0.292597	2.04856e-06	input	Mrps22
ENSMUSG00000024037	0.422933	0.590234	0.293461	0.000256959	input	Wdr4
ENSMUSG00000021252	-0.325948	1.04444	0.293461	7.97207e-07	input	Erg28
ENSMUSG00000059323	0.237047	0.216148	0.293803	0.0259602	input	Tonsl
ENSMUSG00000045777	-1.18292	-1.79784	0.293803	0.00294706	input	Ifitm10
ENSMUSG00000079018	-0.536964	-3.18451	0.293803	3.24104e-08	input	Ly6c1
ENSMUSG00000040498	-0.436512	-0.574324	0.293803	0.000386109	input	Igsf23
ENSMUSG00000022102	-0.259621	-0.447927	0.294528	0.000301329	input	Dok2
ENSMUSG00000049536	1.22662	-3.6954	0.294762	5.28859e-05	input	Tceal1
ENSMUSG00000053113	-0.562844	-1.33429	0.29531	5.3853e-05	input	Socs3
ENSMUSG00000079110	-0.929927	2.29256	0.296333	2.0529e-05	input	Capn3
ENSMUSG00000059534	0.273972	0.520532	0.296562	0.000725325	input	Uqcr10
ENSMUSG00000030751	0.265017	0.725581	0.296733	8.07236e-06	input	Psma1
ENSMUSG00000029507	-0.485425	0.832276	0.296802	0.000472722	input	Pus1
ENSMUSG00000027010	0.320815	-0.252116	0.29799	0.0325248	input	Slc25a12
ENSMUSG00000026197	-0.24121	-0.400238	0.29799	0.00649243	input	Zfand2b
ENSMUSG00000042363	-1.8751	2.07727	0.298123	0.00291438	input	Lgalsl
ENSMUSG00000014905	-0.615597	-3.51073	0.298123	8.05385e-08	input	Dnajb9
ENSMUSG00000026196	-1.51208	4.28364	0.29898	7.07746e-06	input	Bard1
ENSMUSG00000032615	-0.512316	0.617164	0.29898	0.00434215	input	Nt5m
ENSMUSG00000066979	0.248633	0.695625	0.299175	7.75277e-07	input	Bub3
ENSMUSG00000032306	0.716699	0.846774	0.299175	0.0135976	input	Mpi
ENSMUSG00000031617	-0.535988	0.462372	0.300525	0.0196691	input	Tmem184c
ENSMUSG00000075700	-0.38461	-0.783721	0.300525	0.00050262	input	Selenot
ENSMUSG00000044345	-0.687169	-1.06091	0.300525	0.0012851	input	Marveld1
ENSMUSG00000042211	-0.487722	-0.521809	0.300584	0.000963791	input	Fbxo38
ENSMUSG00000038633	-0.19711	-0.797632	0.301414	6.45249e-07	input	Degs1
ENSMUSG00000023150	-0.381094	0.31882	0.301593	0.00538104	input	Ivns1abp
ENSMUSG00000052656	-0.594137	-1.50689	0.301928	8.92176e-07	input	Rnf103
ENSMUSG00000053929	-0.446089	-0.301878	0.301928	0.0186013	input	Cyhr1
ENSMUSG00000022971	-0.331924	-0.538061	0.302261	0.000826046	input	Ifnar2
ENSMUSG00000071076	-0.327456	-0.98014	0.302261	1.20672e-06	input	Jund
ENSMUSG00000024045	-0.400543	-0.611793	0.302261	0.000286366	input	Akap8
ENSMUSG00000025034	-0.297364	-0.230765	0.302554	0.0293958	input	Trim8
ENSMUSG00000036752	0.349222	0.772576	0.302554	8.68067e-06	input	Tubb4b
ENSMUSG00000022797	0.764103	2.39293	0.302554	8.2797e-08	input	Tfrc
ENSMUSG00000031133	-0.382011	-0.376062	0.303016	0.00031622	input	Arhgef6
ENSMUSG00000049086	-0.466937	0.55231	0.303016	0.0359667	input	Bmyc
ENSMUSG00000029650	-1.27202	-1.76743	0.303016	0.0179046	input	Slc46a3
ENSMUSG00000037089	-0.368284	1.15934	0.303016	1.06245e-06	input	Slc35b2
ENSMUSG00000013707	0.263295	-0.704674	0.303016	4.66939e-06	input	Tnfaip8l2
ENSMUSG00000040354	-0.363737	1.09504	0.30398	1.9398e-08	input	Mars
ENSMUSG00000038642	0.312696	-1.08705	0.30398	1.15999e-06	input	Ctss
ENSMUSG00000028613	-1.7784	1.86675	0.30398	0.00861598	input	Lrp8
ENSMUSG00000025795	-0.600699	-2.18339	0.30398	1.5643e-06	input	Rassf3
ENSMUSG00000031357	-0.524704	-0.971429	0.30398	0.000292436	input	Syap1
ENSMUSG00000031467	0.393327	0.412716	0.304181	0.00291203	input	Agpat5
ENSMUSG00000030707	0.370502	0.289614	0.304218	0.0090589	input	Coro1a
ENSMUSG00000027935	-1.75385	1.70105	0.304218	0.0364057	input	Rab13
ENSMUSG00000074886	-0.193302	-0.429571	0.304218	5.90993e-06	input	Grk6
ENSMUSG00000057841	0.345298	0.409368	0.304218	0.00562158	input	Rpl32
ENSMUSG00000024193	-0.604032	-4.03246	0.304218	1.01005e-07	input	Phf1
ENSMUSG00000024137	-0.429769	-1.29224	0.304347	3.44577e-07	input	E4f1
ENSMUSG00000025234	0.409689	-0.91097	0.304347	1.61561e-05	input	Arih1
ENSMUSG00000039599	-0.44182	-0.275768	0.304449	0.0498254	input	Fam149b
ENSMUSG00000003072	0.263538	0.492166	0.304449	3.12274e-05	input	Atp5d
ENSMUSG00000070934	0.376104	-0.496419	0.304449	0.00186902	input	Rraga
ENSMUSG00000045817	-0.388791	-1.25157	0.304551	2.41356e-07	input	Zfp36l2
ENSMUSG00000037946	-0.795214	-1.68556	0.304551	0.000142363	input	Fgd3
ENSMUSG00000025260	0.279372	0.398908	0.304551	0.00377079	input	Hsd17b10
ENSMUSG00000037295	-0.291087	-0.853472	0.304836	3.06828e-07	input	Ldlrap1
ENSMUSG00000055675	-0.506029	-0.922335	0.304914	0.000108856	input	Kbtbd11
ENSMUSG00000020530	0.222886	-0.211772	0.305058	0.0232999	input	Ggnbp2
ENSMUSG00000020778	0.303401	0.366211	0.305066	0.0137748	input	Ten1
ENSMUSG00000040433	-0.700769	-1.03997	0.305161	0.00247164	input	Zbtb38
ENSMUSG00000026979	-0.382275	-0.480646	0.305175	0.000829761	input	Psd4
ENSMUSG00000021079	-0.514283	0.978326	0.305472	0.000343345	input	Timm9
ENSMUSG00000037904	-0.941414	1.03605	0.305517	0.012659	input	Ankrd9
ENSMUSG00000037846	1.32115	4.40869	0.305517	5.78562e-05	input	Rtkn2
ENSMUSG00000019797	0.488841	0.632474	0.305517	0.015968	input	1700021F05Rik
ENSMUSG00000022822	-0.742554	-1.31282	0.305517	0.000227441	input	Abcc5
ENSMUSG00000026617	0.442636	-0.50828	0.305517	0.00482152	input	Bpnt1
ENSMUSG00000029387	-0.361406	0.823666	0.305517	8.02509e-06	input	Gtf2h3
ENSMUSG00000000817	-0.56281	-3.05016	0.305996	2.81738e-08	input	Fasl
ENSMUSG00000068184	-0.476878	1.50372	0.306094	1.0796e-05	input	Ndufaf2
ENSMUSG00000002949	0.319322	0.796766	0.306367	1.78495e-05	input	Timm44
ENSMUSG00000050846	-0.739173	0.869125	0.306423	0.00115229	input	Zfp623
ENSMUSG00000036172	1.10018	-3.38582	0.306423	2.17463e-05	input	Cd200r3
ENSMUSG00000051627	0.734923	2.04481	0.306784	2.04379e-05	input	Hist1h1e
ENSMUSG00000026088	0.2913	-0.567491	0.306786	0.00122142	input	Mitd1
ENSMUSG00000030966	-0.538738	-0.602214	0.306986	0.00663373	input	Trim21
ENSMUSG00000022957	-0.874738	3.14349	0.306986	0.000307964	input	Itsn1
ENSMUSG00000028931	-0.470216	-0.617555	0.306986	0.0012601	input	Kcnab2
ENSMUSG00000032898	0.50633	-0.886929	0.307055	4.9867e-05	input	Fbxo21
ENSMUSG00000036478	-0.203823	-1.05644	0.308086	3.89529e-08	input	Btg1
ENSMUSG00000055681	0.281403	0.366486	0.308086	0.000254068	input	Cope
ENSMUSG00000039509	0.664186	2.02638	0.308482	7.06982e-08	input	Nup133
ENSMUSG00000037608	0.375823	0.4926	0.308817	0.000120977	input	Bclaf1
ENSMUSG00000040667	0.334345	0.610003	0.308986	3.49317e-06	input	Nup88
ENSMUSG00000020485	0.189248	-0.532203	0.30953	0.000396365	input	Supt4a
ENSMUSG00000025235	-0.641536	-0.647234	0.309548	0.0261791	input	Bbs4
ENSMUSG00000030062	0.309584	0.596286	0.310112	7.4214e-05	input	Rpn1
ENSMUSG00000049517	0.536462	0.79852	0.310456	0.0192685	input	Rps23
ENSMUSG00000040749	-1.07777	2.0845	0.310456	0.000163643	input	Siah1b
ENSMUSG00000021365	-0.292644	-1.22949	0.310625	6.1182e-09	input	Nedd9
ENSMUSG00000035569	-0.405435	-0.903075	0.310762	4.5797e-05	input	Ankrd11
ENSMUSG00000017774	-1.14953	1.70341	0.310782	0.000232779	input	Myo1c
ENSMUSG00000019998	-0.444632	-0.908307	0.310904	0.000244005	input	Stx7
ENSMUSG00000038388	-0.281746	0.823585	0.310904	3.18582e-06	input	Mpp6
ENSMUSG00000037262	0.455554	-0.450457	0.310904	0.0309357	input	Kin
ENSMUSG00000030801	0.343382	-0.382332	0.310904	0.0121428	input	Kat8
ENSMUSG00000022570	0.26707	0.494181	0.311702	0.00227871	input	Tsta3
ENSMUSG00000027088	-0.458811	-0.603362	0.312068	0.00665128	input	Phospho2
ENSMUSG00000000088	0.268226	0.538931	0.312191	0.000624098	input	Cox5a
ENSMUSG00000029217	-0.597488	-1.65368	0.312617	6.29733e-06	input	Tec
ENSMUSG00000017485	0.444062	-0.301896	0.312617	0.00821473	input	Top2b
ENSMUSG00000027199	1.85421	3.22584	0.312617	0.000210754	input	Gatm
ENSMUSG00000025939	-0.414897	-0.865774	0.312617	0.000103485	input	Ube2w
ENSMUSG00000036503	-0.526176	-0.682881	0.312796	0.00405693	input	Rnf13
ENSMUSG00000019868	0.272244	0.398102	0.312836	0.00230736	input	Vta1
ENSMUSG00000063358	0.219983	0.293045	0.312875	0.00062476	input	Mapk1
ENSMUSG00000049606	-0.526969	-0.842604	0.313061	0.00329457	input	Zfp644
ENSMUSG00000039958	-0.788432	1.4852	0.314202	0.000221275	input	Etfbkmt
ENSMUSG00000061904	0.332723	0.760783	0.314202	1.46781e-06	input	Slc25a3
ENSMUSG00000036061	-1.18898	-1.43974	0.314343	0.00212674	input	Smug1
ENSMUSG00000070583	1.51043	-1.48758	0.314725	0.0396183	input	Fv1
ENSMUSG00000079426	0.196156	0.228108	0.314869	0.0142375	input	Arpc4
ENSMUSG00000026102	0.378701	-1.21822	0.314869	3.05555e-06	input	Inpp1
ENSMUSG00000041057	0.317565	0.31731	0.314869	0.00879801	input	Wdr43
ENSMUSG00000039852	-0.63223	-0.844503	0.314869	0.00112391	input	Rere
ENSMUSG00000021413	-0.53964	-0.746642	0.315067	9.67565e-05	input	Prpf4b
ENSMUSG00000032253	-0.445275	-0.55961	0.315116	0.000287692	input	Phip
ENSMUSG00000039294	-0.401722	-0.295477	0.315116	0.0196729	input	Cybc1
ENSMUSG00000053199	-1.55382	-2.50999	0.315309	0.0167544	input	Arhgap20
ENSMUSG00000037443	-0.721334	0.634482	0.315309	0.010516	input	Cep85
ENSMUSG00000031568	-0.420233	0.552833	0.315365	0.00264474	input	Rwdd4a
ENSMUSG00000026754	-0.814509	-0.648255	0.315365	0.019727	input	Golga1
ENSMUSG00000049907	-0.798346	-1.45392	0.315986	0.00047247	input	Rasl11b
ENSMUSG00000027011	-0.370091	0.732835	0.315986	1.21243e-05	input	Ube2e3
ENSMUSG00000025237	-0.438215	-1.56876	0.315986	5.98403e-08	input	Parp6
ENSMUSG00000029840	-0.30764	0.271171	0.315986	0.0484375	input	Mtpn
ENSMUSG00000058174	-1.31513	2.27472	0.315986	0.00763923	input	Gm5148
ENSMUSG00000055835	-0.414316	-0.666341	0.316714	0.00291413	input	Zfp1
ENSMUSG00000025156	-0.443473	0.863579	0.317463	0.000582008	input	Gps1
ENSMUSG00000020788	-0.353869	-0.592072	0.317463	0.000432349	input	Atp2a3
ENSMUSG00000041736	0.230994	-0.250891	0.317463	0.0106429	input	Tspo
ENSMUSG00000022075	-0.524772	-1.08653	0.317481	1.54008e-05	input	Rhobtb2
ENSMUSG00000020472	-0.598909	0.989945	0.317481	0.000483467	input	Zkscan17
ENSMUSG00000064341	0.430318	0.421184	0.317746	0.00401413	input	mt-Nd1
ENSMUSG00000032264	0.410312	0.729441	0.317746	3.57042e-05	input	Zw10
ENSMUSG00000026499	-0.270264	-1.02826	0.317746	8.83448e-07	input	Acbd3
ENSMUSG00000031984	-0.341457	0.650947	0.317794	8.74684e-05	input	2810004N23Rik
ENSMUSG00000042406	-0.215117	-0.282536	0.320383	0.00113199	input	Atf4
ENSMUSG00000046138	-0.736907	-1.10167	0.320383	0.000999764	input	9930021J03Rik
ENSMUSG00000026879	-0.614699	-1.6647	0.320471	1.05213e-05	input	Gsn
ENSMUSG00000020395	-0.221133	-0.382674	0.320664	2.07514e-05	input	Itk
ENSMUSG00000046434	0.579027	1.13605	0.320927	0.00422962	input	Hnrnpa1
ENSMUSG00000026222	0.262866	-0.695458	0.321426	9.08984e-06	input	Sp100
ENSMUSG00000025723	-0.711049	-1.69228	0.321426	0.00039077	input	Nmb
ENSMUSG00000058503	0.451806	-0.76637	0.321727	0.00127271	input	Fam133b
ENSMUSG00000002980	-1.52692	2.27851	0.321789	0.00122772	input	Bcam
ENSMUSG00000039158	-0.313361	-1.02036	0.321789	4.50206e-07	input	Akna
ENSMUSG00000066877	-0.449805	-1.90306	0.321789	8.75781e-08	input	Nck2
ENSMUSG00000034926	-0.909352	1.52712	0.321789	0.00021449	input	Dhcr24
ENSMUSG00000035847	-0.453	-1.34071	0.321867	4.8846e-07	input	Ids
ENSMUSG00000024790	-0.393393	1.42007	0.322062	2.5847e-06	input	Sac3d1
ENSMUSG00000021115	0.308787	0.64473	0.322062	8.97473e-06	input	Vrk1
ENSMUSG00000005674	-0.653667	0.652246	0.322082	0.0263481	input	Tomm40l
ENSMUSG00000027835	0.356617	-0.4106	0.32217	0.02005	input	Pdcd10
ENSMUSG00000030672	-0.620297	-0.769662	0.322254	0.0138087	input	Mylpf
ENSMUSG00000018707	-0.835827	-1.99106	0.322254	1.20517e-05	input	Dync1h1
ENSMUSG00000002881	-0.312393	-1.18864	0.322331	8.22992e-07	input	Nab1
ENSMUSG00000048970	0.454051	-1.00643	0.322331	4.69611e-05	input	C1galt1c1
ENSMUSG00000022440	-1.41167	1.89954	0.322331	0.00990349	input	C1qtnf6
ENSMUSG00000044991	-0.311596	-0.404413	0.322342	0.0208394	input	Shld1
ENSMUSG00000031207	0.207791	-0.686684	0.323317	8.78973e-07	input	Msn
ENSMUSG00000040883	-2.63433	2.6948	0.323317	0.00396126	input	Tmem205
ENSMUSG00000038534	-0.674182	-0.638669	0.323679	0.0199709	input	Osbpl7
ENSMUSG00000029782	-0.330979	0.492338	0.323718	0.000191423	input	Tmem209
ENSMUSG00000022564	-0.403997	-0.978833	0.323718	0.000105225	input	Grina
ENSMUSG00000031833	-0.432615	-1.0935	0.323718	5.89635e-06	input	Mast3
ENSMUSG00000022354	0.235672	0.464631	0.323718	0.00220254	input	Ndufb9
ENSMUSG00000068732	-0.377661	-1.37383	0.32398	6.54467e-07	input	Tmem167b
ENSMUSG00000021982	-0.336521	-0.743584	0.324147	5.3152e-05	input	Cdadc1
ENSMUSG00000050244	0.852605	0.803528	0.324391	0.00436816	input	Heatr1
ENSMUSG00000002393	-1.57851	2.07818	0.324391	0.000534714	input	Nr2f6
ENSMUSG00000020590	-0.631784	-0.99048	0.324836	0.000568201	input	Snx13
ENSMUSG00000021028	0.3536	-0.576481	0.324836	0.00168118	input	Mbip
ENSMUSG00000048163	0.2104	-0.211792	0.324836	0.012132	input	Selplg
ENSMUSG00000042185	-0.533045	-1.07339	0.324836	2.84529e-05	input	Nfrkb
ENSMUSG00000029823	0.789389	0.606954	0.325795	0.0164314	input	Luc7l2
ENSMUSG00000015806	0.241443	0.492475	0.326021	0.000226488	input	Qdpr
ENSMUSG00000055541	-0.619611	-0.71385	0.32678	0.0114415	input	Lair1
ENSMUSG00000018378	-1.40544	1.76094	0.327861	0.014824	input	Cuedc1
ENSMUSG00000030894	-0.403247	-0.779803	0.328152	0.000118019	input	Tpp1
ENSMUSG00000021113	0.343754	-1.02034	0.328152	1.34795e-05	input	Snapc1
ENSMUSG00000025270	1.93257	-3.74709	0.328152	0.000221458	input	Alas2
ENSMUSG00000028165	-0.237596	-0.557347	0.328152	1.70312e-05	input	Cisd2
ENSMUSG00000020250	-0.364757	0.434991	0.328152	0.00404972	input	Txnrd1
ENSMUSG00000039231	-0.451696	1.09754	0.328202	1.39516e-06	input	Suv39h1
ENSMUSG00000017291	-0.746938	-1.28528	0.328202	0.000133784	input	Taok1
ENSMUSG00000030649	-0.656461	1.49813	0.328355	2.70283e-05	input	Anapc15
ENSMUSG00000079109	0.539824	0.480267	0.328396	0.0237457	input	Pms2
ENSMUSG00000029174	-0.534247	-0.350283	0.328512	0.0155609	input	Tbc1d1
ENSMUSG00000028630	-0.416893	-2.8219	0.328779	2.01326e-09	input	Dyrk2
ENSMUSG00000062963	-0.300872	0.390572	0.328779	0.00283268	input	Ufc1
ENSMUSG00000050379	-0.219172	-0.304243	0.328779	0.00019105	input	2022-09-06
ENSMUSG00000003235	0.316666	0.43547	0.329083	0.000378456	input	Eif2b5
ENSMUSG00000036777	-1.14581	5.43582	0.329083	5.00874e-07	input	Anln
ENSMUSG00000028188	-1.03911	-2.57915	0.329083	0.000147044	input	Spata1
ENSMUSG00000047945	-0.528034	1.59758	0.329148	1.38055e-05	input	Marcksl1
ENSMUSG00000078877	-1.68279	1.39666	0.330334	0.0416613	input	Gm14295
ENSMUSG00000049744	-0.225824	-0.476238	0.330334	4.6677e-05	input	Arhgap15
ENSMUSG00000051730	-0.467179	0.893793	0.33089	0.000598672	input	Mettl5
ENSMUSG00000074063	1.88156	-1.83035	0.330896	0.0138162	input	Osgin1
ENSMUSG00000017550	-1.29703	2.64947	0.330896	1.5087e-05	input	Atad5
ENSMUSG00000006498	0.28743	0.400866	0.330896	6.315e-05	input	Ptbp1
ENSMUSG00000059995	-0.621925	-0.678521	0.330931	0.00791861	input	Atxn7l3
ENSMUSG00000069893	-0.686755	-1.98214	0.330931	1.0855e-05	input	9930111J21Rik1
ENSMUSG00000035208	0.712699	-2.51709	0.330931	1.33956e-07	input	Slfn8
ENSMUSG00000054619	-2.1521	-2.43283	0.330931	0.0161365	input	Mettl7a1
ENSMUSG00000038375	1.04603	-4.1201	0.331067	9.88672e-06	input	Trp53inp2
ENSMUSG00000031600	-0.474811	-1.03393	0.331444	1.29841e-05	input	Vps37a
ENSMUSG00000004462	-0.756856	0.659938	0.331444	0.0167045	input	Tbccd1
ENSMUSG00000001082	0.427639	1.07197	0.331444	7.5102e-06	input	Mfsd10
ENSMUSG00000020134	-0.223987	-1.50595	0.331621	3.44094e-09	input	Peli1
ENSMUSG00000006941	-0.279454	0.316137	0.332467	0.024756	input	Eif1b
ENSMUSG00000024955	-0.699574	-1.48116	0.332497	0.00158921	input	Esrra
ENSMUSG00000058638	-0.431089	-1.03157	0.332581	9.73805e-06	input	Zfp110
ENSMUSG00000052997	-0.250284	0.76304	0.332581	1.2795e-07	input	Uba2
ENSMUSG00000062232	-1.17892	-1.47061	0.332881	0.00814474	input	Rapgef2
ENSMUSG00000027811	-0.489703	0.795471	0.332881	0.000232107	input	4930579G24Rik
ENSMUSG00000028943	-0.762605	0.669386	0.332881	0.0140082	input	Espn
ENSMUSG00000036613	0.304712	0.591309	0.332881	0.000229489	input	Eipr1
ENSMUSG00000031783	0.297584	0.442658	0.333108	0.0152731	input	Polr2c
ENSMUSG00000098923	-0.323486	-0.595585	0.3333	0.00247164	input	Tmem185b
ENSMUSG00000028127	0.646604	0.87809	0.333379	0.00218805	input	Abcd3
ENSMUSG00000042675	-0.301268	-0.812023	0.333379	1.38501e-05	input	Ypel3
ENSMUSG00000040297	-0.700285	-2.13233	0.333379	3.26514e-06	input	Suco
ENSMUSG00000015994	0.271943	0.301199	0.334419	0.00492128	input	Fnta
ENSMUSG00000039763	1.27156	-1.53534	0.335675	0.0149094	input	Dnajc28
ENSMUSG00000056749	-0.646017	-2.95412	0.335771	1.22809e-06	input	Nfil3
ENSMUSG00000021621	0.32116	-0.319095	0.33579	0.0206938	input	Zcchc9
ENSMUSG00000022552	-0.293085	-0.307543	0.33579	0.0196378	input	Sharpin
ENSMUSG00000040112	0.40541	0.707079	0.33579	6.6528e-05	input	Mrps35
ENSMUSG00000026029	0.17665	0.353372	0.33579	0.000386208	input	Casp8
ENSMUSG00000040054	-0.62988	-1.54822	0.336338	1.38994e-05	input	Baz2a
ENSMUSG00000001983	1.0802	1.77344	0.337133	0.00132118	input	Taco1
ENSMUSG00000057230	-0.552787	-1.18775	0.337352	1.6014e-05	input	Aak1
ENSMUSG00000021645	0.425825	0.768689	0.33754	0.00032791	input	Smn1
ENSMUSG00000033382	-0.584553	-1.31316	0.338041	1.53149e-05	input	Trappc8
ENSMUSG00000030232	0.349752	-0.653709	0.338041	1.45052e-05	input	Aebp2
ENSMUSG00000052397	0.19713	-0.75757	0.338633	3.06774e-08	input	Ezr
ENSMUSG00000000326	-0.399805	1.03236	0.339039	1.82525e-05	input	Comt
ENSMUSG00000020794	-0.290281	-0.262837	0.33989	0.0265617	input	Ube2g1
ENSMUSG00000024966	0.338134	0.415451	0.340068	0.00243641	input	Stip1
ENSMUSG00000016503	-0.37929	0.467931	0.340068	0.0107694	input	Gtf3a
ENSMUSG00000062116	-0.407706	-0.654901	0.34059	0.00130023	input	Zfp954
ENSMUSG00000030057	0.29574	0.236531	0.34059	0.0183681	input	Cnbp
ENSMUSG00000031925	-0.534838	-0.703176	0.340735	0.000467372	input	Maml2
ENSMUSG00000000563	0.316828	0.467326	0.340735	0.000470871	input	Atp5f1
ENSMUSG00000022453	-0.487897	-0.495681	0.340735	0.0238076	input	Naga
ENSMUSG00000033545	-0.302076	-1.51316	0.340735	2.62896e-09	input	Znrf1
ENSMUSG00000053754	-0.878875	-1.32127	0.341214	0.000239674	input	Chd8
ENSMUSG00000027635	-0.978354	3.24569	0.341214	3.13977e-07	input	Dsn1
ENSMUSG00000004264	0.27292	0.869378	0.341214	4.69993e-07	input	Phb2
ENSMUSG00000003154	-0.607229	-1.81803	0.341214	4.83803e-06	input	Foxj2
ENSMUSG00000028085	0.836005	1.42502	0.3413	0.000167502	input	Gatb
ENSMUSG00000038650	0.234476	0.617326	0.342194	1.09144e-05	input	Rnh1
ENSMUSG00000040841	-1.6	1.99163	0.342606	0.0262777	input	Six5
ENSMUSG00000026648	-0.961143	-0.875687	0.342886	0.00997369	input	Dclre1c
ENSMUSG00000024997	0.233828	0.718313	0.342945	5.23456e-07	input	Prdx3
ENSMUSG00000025218	-1.01036	0.885703	0.343212	0.0188822	input	Poll
ENSMUSG00000021945	-0.573468	-1.44235	0.343702	1.7296e-06	input	Zmym2
ENSMUSG00000027649	0.209906	0.189112	0.343932	0.0267284	input	Ctnnbl1
ENSMUSG00000028683	0.474134	0.913285	0.3447	2.76104e-05	input	Eif2b3
ENSMUSG00000026248	0.308131	0.571464	0.345111	0.00267344	input	Mrpl44
ENSMUSG00000002205	-0.2468	-0.990856	0.345587	9.39145e-08	input	Vrk3
ENSMUSG00000035781	-0.199478	-0.225094	0.345587	0.0143024	input	R3hdm4
ENSMUSG00000060301	-0.917504	-0.861725	0.345638	0.0158098	input	2610008E11Rik
ENSMUSG00000031403	-0.278919	1.0573	0.345743	3.5191e-08	input	Dkc1
ENSMUSG00000040481	-0.530591	-0.797093	0.345743	7.70867e-05	input	Bptf
ENSMUSG00000034724	-0.336033	-1.39482	0.345954	5.73628e-08	input	Cnot6l
ENSMUSG00000062797	-0.299799	0.457618	0.346855	0.000897336	input	Hikeshi
ENSMUSG00000022216	0.215524	0.236079	0.346999	0.0117812	input	Psme1
ENSMUSG00000027309	-0.999744	-2.25455	0.34711	4.09639e-06	input	4930402H24Rik
ENSMUSG00000058655	0.178592	0.404452	0.347127	3.50758e-05	input	Eif4b
ENSMUSG00000027848	-1.54873	2.98112	0.347127	0.000447898	input	Olfml3
ENSMUSG00000029426	0.337168	-0.725036	0.347714	2.6221e-05	input	Scarb2
ENSMUSG00000016637	-0.275065	1.07949	0.347766	1.58701e-05	input	Ift27
ENSMUSG00000042699	0.638918	0.497853	0.347904	0.0076063	input	Dhx9
ENSMUSG00000034613	-0.452015	-1.43886	0.348275	7.23741e-07	input	Ppm1h
ENSMUSG00000028937	-0.563215	2.67668	0.348275	7.19972e-09	input	Acot7
ENSMUSG00000034729	0.46094	1.03012	0.348639	2.49466e-05	input	Mrps10
ENSMUSG00000022945	-0.563409	2.59706	0.348711	2.92183e-08	input	Chaf1b
ENSMUSG00000025220	0.375112	-0.631453	0.348711	4.2712e-05	input	Mgea5
ENSMUSG00000008496	-1.07214	1.87355	0.348711	8.70468e-05	input	Pou2f2
ENSMUSG00000078851	-0.668681	-2.29887	0.348711	1.91281e-05	input	Hist3h2a
ENSMUSG00000030002	0.284415	-0.741553	0.348711	1.34823e-05	input	Dusp11
ENSMUSG00000047881	-0.660157	-2.20327	0.348711	1.21069e-06	input	Rell1
ENSMUSG00000027187	-0.223254	-0.24185	0.348711	0.00713813	input	Cat
ENSMUSG00000044906	-0.709454	0.642813	0.348711	0.0442924	input	4930503L19Rik
ENSMUSG00000020076	-0.234707	-0.367994	0.348711	0.000930874	input	Ddx50
ENSMUSG00000051124	0.196889	-0.309683	0.348711	0.00251949	input	Gimap9
ENSMUSG00000034177	-1.29754	-2.25638	0.348711	0.00267706	input	Rnf43
ENSMUSG00000034263	-0.278783	0.331925	0.348711	0.00459612	input	Ints14
ENSMUSG00000034206	1.36736	4.60411	0.349981	0.000264362	input	Polq
ENSMUSG00000024817	-0.447513	-0.485315	0.349981	0.00272891	input	Uhrf2
ENSMUSG00000037287	-0.640414	-1.42583	0.349981	4.23107e-05	input	Tbcel
ENSMUSG00000027706	0.381288	-1.20024	0.349981	3.7319e-07	input	Sec62
ENSMUSG00000010554	0.42102	0.399144	0.350223	0.0077936	input	Mettl16
ENSMUSG00000029110	-0.213587	-0.362947	0.350223	8.371e-05	input	Rnf4
ENSMUSG00000027809	0.42309	0.761226	0.350372	6.8933e-05	input	Etfdh
ENSMUSG00000006418	-0.18219	-0.461876	0.350528	8.82765e-06	input	Rnf114
ENSMUSG00000056501	-0.399118	-2.09494	0.350616	1.09338e-07	input	Cebpb
ENSMUSG00000029204	-0.215104	-0.332958	0.351253	0.00192242	input	Rhoh
ENSMUSG00000037062	0.165848	-0.266679	0.352069	0.00820636	input	Sh3glb1
ENSMUSG00000019948	0.335627	-0.484816	0.352114	0.00748378	input	Actr6
ENSMUSG00000044017	-1.48325	-2.71921	0.352516	0.00490937	input	Adgrd1
ENSMUSG00000024614	-0.53714	-0.955522	0.352516	0.00300853	input	Tmx3
ENSMUSG00000036944	-0.346585	-1.39768	0.352538	5.41547e-07	input	Tmem71
ENSMUSG00000019297	0.281541	0.551543	0.353164	0.000195386	input	Nop9
ENSMUSG00000050473	-1.80106	1.91145	0.35322	0.00608632	input	Slc35d3
ENSMUSG00000035329	0.370439	-1.22202	0.353411	2.79179e-07	input	Fbxo33
ENSMUSG00000033732	0.30124	0.710684	0.353439	2.55133e-07	input	Sf3b3
ENSMUSG00000022956	0.25432	0.485332	0.353439	0.000760393	input	Atp5o
ENSMUSG00000027452	0.519854	-1.71271	0.353481	5.88858e-06	input	Acss1
ENSMUSG00000041460	-0.730972	-1.66759	0.35352	0.000321872	input	Cacna2d4
ENSMUSG00000032330	0.232732	0.456165	0.35365	0.00172896	input	Cox7a2
ENSMUSG00000021696	0.772278	-1.93702	0.35365	1.64737e-05	input	Elovl7
ENSMUSG00000016018	0.396766	0.567506	0.353665	1.95325e-05	input	Mtrex
ENSMUSG00000030282	0.312781	-0.649185	0.354091	6.93446e-05	input	Cmas
ENSMUSG00000024910	-0.478963	-2.10502	0.354138	1.46781e-06	input	Ctsw
ENSMUSG00000026887	0.368951	0.488841	0.354138	0.0141048	input	Mrrf
ENSMUSG00000020573	-0.920027	-0.819584	0.354138	0.000257513	input	Pik3cg
ENSMUSG00000036109	0.873945	1.46182	0.354138	0.000661955	input	Mbnl3
ENSMUSG00000037750	0.521818	-0.513297	0.355334	0.015943	input	Fam222b
ENSMUSG00000031932	-0.558643	1.92262	0.356067	4.195e-07	input	Gpr83
ENSMUSG00000020898	-0.839399	2.03316	0.356067	7.13308e-06	input	Ctc1
ENSMUSG00000023830	-0.540858	-0.851923	0.356067	0.000379151	input	Igf2r
ENSMUSG00000041801	-1.59726	4.30848	0.356257	4.77623e-07	input	Phlda3
ENSMUSG00000020973	-0.872805	0.988993	0.356352	0.02462	input	Dnaaf2
ENSMUSG00000042419	-0.761831	0.797746	0.356964	0.0220022	input	Nfkbil1
ENSMUSG00000031328	-0.488879	-1.28377	0.357209	5.17493e-05	input	Flna
ENSMUSG00000051736	-1.26337	3.08507	0.357939	0.000174623	input	Fam229b
ENSMUSG00000066406	-0.378063	-1.42718	0.358044	1.23479e-08	input	Akap13
ENSMUSG00000064288	-2.3399	1.40771	0.358317	0.0313904	input	Hist1h4k
ENSMUSG00000027566	0.275278	0.533169	0.358317	0.000100261	input	Psma7
ENSMUSG00000056342	-0.688704	-0.522673	0.358317	0.0143969	input	Usp34
ENSMUSG00000028053	-0.6229	-1.18233	0.358317	0.000707996	input	Ash1l
ENSMUSG00000007659	-0.646662	1.98601	0.358317	6.54467e-07	input	Bcl2l1
ENSMUSG00000033166	0.451118	1.53986	0.358662	2.03111e-07	input	Dis3
ENSMUSG00000048222	0.418417	-0.738119	0.358662	0.00121648	input	Mfap1b
ENSMUSG00000020114	0.445281	0.326655	0.358842	0.00855767	input	Cand1
ENSMUSG00000047731	-0.3528	-0.971456	0.358979	1.14314e-05	input	Wbp1l
ENSMUSG00000038365	-0.456374	-0.662431	0.360111	0.0029876	input	Fbxo25
ENSMUSG00000031563	-1.50786	1.55681	0.360429	0.0454002	input	Wwc2
ENSMUSG00000031105	-0.719641	0.99804	0.360567	0.0114434	input	Slc25a14
ENSMUSG00000039886	-0.374886	-0.457393	0.361074	0.0189457	input	Tmem120a
ENSMUSG00000034120	0.295437	1.14079	0.361186	1.35997e-07	input	Srsf2
ENSMUSG00000020255	-0.348774	0.441559	0.361186	0.00224282	input	D10Wsu102e
ENSMUSG00000039219	-0.456783	-0.930849	0.361305	2.26338e-05	input	Arid4b
ENSMUSG00000021585	-0.257541	-0.45556	0.361617	4.84336e-05	input	Cast
ENSMUSG00000055322	-1.3355	2.24818	0.361767	0.000786375	input	Tns1
ENSMUSG00000029404	-0.285953	0.802764	0.361767	1.53501e-05	input	Arl6ip4
ENSMUSG00000030780	-0.595572	0.574945	0.362111	0.0331467	input	BC017158
ENSMUSG00000032468	0.353908	-0.448974	0.362861	0.0135482	input	Armc8
ENSMUSG00000057835	-0.775481	-0.963217	0.36294	0.0455106	input	Zfp119a
ENSMUSG00000040613	1.10199	-2.54604	0.362988	0.00012001	input	Apobec1
ENSMUSG00000021738	-0.830186	-1.03206	0.363821	0.00761491	input	Atxn7
ENSMUSG00000012519	2.21796	2.32413	0.363821	0.0223023	input	Mlkl
ENSMUSG00000024764	-0.374894	1.46265	0.363821	8.77187e-09	input	Naa40
ENSMUSG00000032724	-0.475824	-1.51104	0.363821	7.82848e-07	input	Abtb2
ENSMUSG00000032661	-1.13709	-2.64628	0.363821	0.000519165	input	Oas3
ENSMUSG00000031388	0.313594	0.722631	0.364122	0.000207707	input	Naa10
ENSMUSG00000025487	0.249872	0.767596	0.364724	1.31154e-06	input	Psmd13
ENSMUSG00000046909	0.807359	1.20315	0.364724	0.00176118	input	Tefm
ENSMUSG00000038383	0.381996	0.946013	0.364724	5.48243e-06	input	Pigu
ENSMUSG00000030064	-1.09322	-4.81244	0.364724	8.87679e-06	input	Frmd4b
ENSMUSG00000040253	-0.365166	-2.09394	0.364724	2.52596e-08	input	Gbp7
ENSMUSG00000002870	-0.27966	1.49286	0.364724	7.60188e-10	input	Mcm2
ENSMUSG00000035678	-1.75581	3.14067	0.364724	0.000338047	input	Tnfsf9
ENSMUSG00000041058	-0.599329	-0.599905	0.364724	0.0240052	input	Wwp1
ENSMUSG00000024317	-0.248494	-0.855687	0.365226	2.10565e-05	input	Rnf138
ENSMUSG00000059674	1.85143	-2.4764	0.365226	0.00763022	input	Cdh24
ENSMUSG00000024430	-1.80917	-3.34948	0.365226	0.00210519	input	Cabyr
ENSMUSG00000027522	-0.610906	-1.5946	0.365226	2.94884e-05	input	Stx16
ENSMUSG00000032519	-0.324416	-0.539335	0.365226	0.00146055	input	Slc25a38
ENSMUSG00000017405	-0.937428	2.25781	0.365403	0.000109778	input	Nek8
ENSMUSG00000034595	-0.24498	-0.927809	0.365467	1.93404e-07	input	Ppp1r18
ENSMUSG00000029163	-1.1129	1.11044	0.36644	0.0325377	input	Emilin1
ENSMUSG00000020303	1.14403	2.00884	0.366669	0.0107106	input	Stc2
ENSMUSG00000019970	-0.577016	-4.3861	0.367377	2.16331e-08	input	Sgk1
ENSMUSG00000024759	0.834836	1.10834	0.367377	0.000525838	input	Atl3
ENSMUSG00000001281	0.275295	-0.892085	0.367936	3.73665e-07	input	Itgb7
ENSMUSG00000052962	0.316561	0.673182	0.368576	3.58367e-05	input	Mrpl35
ENSMUSG00000028680	-0.466019	-1.50239	0.368576	8.49822e-08	input	Plk3
ENSMUSG00000030286	0.229017	-0.467401	0.368576	8.27405e-05	input	Emc3
ENSMUSG00000044134	-0.678664	-0.79723	0.368576	0.018298	input	Pheta1
ENSMUSG00000012114	-0.351022	-0.450084	0.368576	0.000335473	input	Med15
ENSMUSG00000006599	-0.231299	0.308348	0.368576	0.0143335	input	Gtf2h1
ENSMUSG00000033918	0.237614	0.672809	0.368588	2.72761e-05	input	Parl
ENSMUSG00000020948	-0.586081	-1.15627	0.369244	0.00206535	input	Klhl28
ENSMUSG00000024948	-0.294744	-0.51136	0.369643	0.00107099	input	Map4k2
ENSMUSG00000021577	0.2825	0.501472	0.369643	6.17803e-05	input	Sdha
ENSMUSG00000054892	-0.25518	-0.67479	0.370116	2.37576e-05	input	Txk
ENSMUSG00000062604	-0.402487	-0.811078	0.370116	9.62502e-05	input	Srpk2
ENSMUSG00000022031	-0.324595	0.807579	0.370116	5.44496e-06	input	Elp3
ENSMUSG00000047719	-0.653316	0.916048	0.370116	0.000685307	input	Ubiad1
ENSMUSG00000024208	0.27183	0.647393	0.370116	0.000795174	input	Uqcc2
ENSMUSG00000040463	-0.329892	0.934039	0.370116	1.63006e-08	input	Mybbp1a
ENSMUSG00000026174	-0.264613	1.43574	0.370116	2.16331e-08	input	Cnot9
ENSMUSG00000052085	-0.434277	-0.813142	0.37028	1.34446e-05	input	Dock8
ENSMUSG00000049285	-1.67933	1.38607	0.370357	0.037007	input	Mblac1
ENSMUSG00000029474	-0.281919	-0.317842	0.370361	0.0333261	input	Rnf34
ENSMUSG00000046861	-0.471898	-0.777274	0.370361	0.00118269	input	Hectd3
ENSMUSG00000012422	-0.306281	0.317536	0.370361	0.0237086	input	Tmem167
ENSMUSG00000044465	-0.605409	-0.890026	0.371015	0.00687411	input	Fam160a2
ENSMUSG00000039157	-0.33595	-0.970756	0.371015	3.52372e-07	input	Fam102a
ENSMUSG00000020593	-0.636484	-1.71429	0.371015	9.57784e-06	input	Lpin1
ENSMUSG00000027881	0.29446	-0.420404	0.371287	0.00244506	input	Prpf38b
ENSMUSG00000039089	-0.614525	-0.931816	0.37153	0.00422004	input	L3mbtl3
ENSMUSG00000028167	-1.76615	2.21294	0.371563	0.00123248	input	Bdh2
ENSMUSG00000041143	-0.46536	0.826865	0.371563	2.57654e-05	input	Tmco4
ENSMUSG00000022270	-0.295407	-1.22565	0.371763	7.49135e-07	input	Retreg1
ENSMUSG00000024583	0.228814	0.763439	0.372215	2.55636e-06	input	Txnl1
ENSMUSG00000028607	1.05389	2.17399	0.372333	0.000265928	input	Cpt2
ENSMUSG00000042423	-0.623387	-0.697087	0.372379	0.0385527	input	Fbrs
ENSMUSG00000022142	1.05994	2.06372	0.372433	4.15235e-05	input	Nup155
ENSMUSG00000028637	-0.704586	-0.782036	0.372617	0.00852455	input	Ccdc30
ENSMUSG00000028318	0.386809	0.597241	0.372617	0.00108375	input	Polr1e
ENSMUSG00000020387	-0.744338	-0.691477	0.372617	0.012309	input	Jade2
ENSMUSG00000073940	0.717014	-4.74668	0.372617	5.41473e-08	input	Hbb-bt
ENSMUSG00000037730	-0.372025	-1.04153	0.372617	3.71237e-06	input	Mynn
ENSMUSG00000004266	-0.264676	0.366256	0.372896	0.000355375	input	Ptpn6
ENSMUSG00000018293	0.340061	0.303889	0.374296	0.00861599	input	Pfn1
ENSMUSG00000042215	-1.18351	2.69614	0.374296	8.82609e-07	input	Bag2
ENSMUSG00000037965	-0.434825	-0.785533	0.374296	4.07772e-05	input	Zc3h7a
ENSMUSG00000000374	-0.489129	-0.470452	0.375116	0.023987	input	Trappc10
ENSMUSG00000038485	-0.948111	-0.957004	0.375362	0.0201163	input	Socs7
ENSMUSG00000036572	0.584566	0.62545	0.375362	0.0164444	input	Upf3b
ENSMUSG00000058773	-1.97458	3.78301	0.375362	7.89647e-06	input	Hist1h1b
ENSMUSG00000038671	-0.217291	-0.293952	0.375558	0.00854187	input	Arfrp1
ENSMUSG00000036860	-0.265194	0.897793	0.375593	2.69108e-05	input	Mrpl55
ENSMUSG00000057193	-0.278444	-0.780578	0.375746	3.99454e-06	input	Slc44a2
ENSMUSG00000024472	-0.596345	0.773026	0.375746	0.00436543	input	Dcp2
ENSMUSG00000034168	-0.544492	-1.70343	0.375746	9.577e-07	input	Irf2bpl
ENSMUSG00000017428	0.280158	0.322677	0.375746	0.00171544	input	Psmd11
ENSMUSG00000040592	-1.77577	1.82925	0.375865	0.0237086	input	Cd79b
ENSMUSG00000028965	-0.696834	2.67463	0.375885	4.0534e-08	input	Tnfrsf9
ENSMUSG00000030660	0.867298	-0.986484	0.37643	0.0125648	input	Pik3c2a
ENSMUSG00000028362	-0.442611	0.908034	0.376952	5.52298e-05	input	Tnfsf8
ENSMUSG00000031575	0.297269	0.651834	0.377388	1.39981e-05	input	Ash2l
ENSMUSG00000027176	0.523291	0.704872	0.377789	0.00358734	input	Cstf3
ENSMUSG00000024952	-0.430775	-0.429945	0.377789	0.0179087	input	Rps6ka4
ENSMUSG00000015243	-1.27768	-1.44893	0.377789	0.0248039	input	Abca1
ENSMUSG00000034826	0.299797	0.42569	0.377789	0.00317404	input	Nup54
ENSMUSG00000016319	0.324962	0.643786	0.377789	5.00754e-05	input	Slc25a5
ENSMUSG00000049044	-0.968004	-3.38275	0.378033	2.95559e-05	input	Rapgef4
ENSMUSG00000025261	-0.572003	-0.475507	0.378365	0.00506399	input	Huwe1
ENSMUSG00000030216	0.283476	-0.349042	0.378365	0.00534111	input	Wbp11
ENSMUSG00000038069	0.313134	-0.748442	0.378365	2.13127e-05	input	Cdkn2aip
ENSMUSG00000021000	-0.281879	-0.854217	0.378446	4.84103e-07	input	Mia2
ENSMUSG00000027544	-0.662557	-0.620763	0.378446	0.0130777	input	Nfatc2
ENSMUSG00000034422	-0.734753	-1.516	0.378446	9.51507e-06	input	Parp14
ENSMUSG00000027940	0.277926	0.293169	0.378446	0.00651358	input	Tpm3
ENSMUSG00000041849	-0.625711	-2.31909	0.378937	2.2729e-06	input	Card6
ENSMUSG00000027893	0.374203	0.695465	0.379124	0.000166745	input	Ahcyl1
ENSMUSG00000002222	-0.432034	-0.525134	0.37974	0.00209831	input	Rmnd5a
ENSMUSG00000026471	-0.75872	-1.24249	0.37974	0.0190683	input	Mr1
ENSMUSG00000031700	-1.33251	2.91523	0.37974	0.00148537	input	Gpt2
ENSMUSG00000033658	0.571645	0.444298	0.37974	0.0440557	input	Ddx19b
ENSMUSG00000012483	0.340964	1.16197	0.380656	2.20951e-05	input	Rpa3
ENSMUSG00000020744	-0.405587	0.476124	0.380956	0.0124983	input	Slc25a19
ENSMUSG00000074030	-1.30641	1.79218	0.380956	0.0136281	input	Exoc8
ENSMUSG00000021458	-0.469108	1.16845	0.381394	3.94423e-06	input	2010111I01Rik
ENSMUSG00000040818	-0.403093	-1.02237	0.381648	2.53217e-05	input	Dennd6a
ENSMUSG00000062580	0.233358	0.63414	0.381806	8.59295e-05	input	Timm17a
ENSMUSG00000028524	0.872631	-3.50459	0.382172	1.17656e-05	input	Sgip1
ENSMUSG00000058690	-0.473211	-1.49819	0.382268	1.38055e-05	input	Ccser2
ENSMUSG00000032180	-1.57386	5.12943	0.384075	2.98725e-07	input	Tmed1
ENSMUSG00000030059	-0.357758	-0.909758	0.385107	3.04416e-05	input	Tmf1
ENSMUSG00000049091	-0.288764	0.896869	0.385994	1.80137e-05	input	Sephs2
ENSMUSG00000010047	-1.48938	2.68952	0.386048	0.000579883	input	Hyal2
ENSMUSG00000079334	0.51283	-0.860063	0.386815	0.00955921	input	Naa80
ENSMUSG00000028863	-0.409618	0.86074	0.387177	3.82251e-05	input	Meaf6
ENSMUSG00000041229	0.672876	-0.592707	0.387177	0.0187436	input	Phf8
ENSMUSG00000034269	-0.507786	0.463912	0.387177	0.00864164	input	Setd5
ENSMUSG00000031231	0.244497	0.485705	0.388024	0.000949372	input	Cox7b
ENSMUSG00000038909	-0.323717	-0.284385	0.388216	0.00562772	input	Kat7
ENSMUSG00000038605	-0.605833	1.06744	0.388216	2.63101e-05	input	Samd10
ENSMUSG00000024944	0.417698	0.909162	0.388653	0.000204246	input	Arl2
ENSMUSG00000001755	-0.555236	1.2853	0.389731	4.32338e-06	input	Coasy
ENSMUSG00000045903	-1.57224	2.6597	0.389934	0.00536188	input	Npas4
ENSMUSG00000030960	-0.312487	0.495653	0.390185	0.0025372	input	Eef1akmt2
ENSMUSG00000025607	-0.458512	0.469958	0.390423	0.00555198	input	Copg2
ENSMUSG00000036376	0.274462	-0.608751	0.390423	0.000216847	input	Abt1
ENSMUSG00000026107	-0.318201	-0.322385	0.390663	0.0176439	input	Nabp1
ENSMUSG00000025377	-0.521302	-0.691745	0.390799	0.012688	input	Tepsin
ENSMUSG00000026034	-0.283185	-1.00202	0.390799	2.55133e-07	input	Clk1
ENSMUSG00000028837	0.249393	0.575222	0.390993	2.09671e-05	input	Psmb2
ENSMUSG00000040599	-0.45696	0.909657	0.391379	3.34086e-05	input	Mis12
ENSMUSG00000030213	-0.40548	-1.59446	0.391503	9.49947e-08	input	Atf7ip
ENSMUSG00000039997	-0.382025	-2.63877	0.391503	4.00048e-09	input	Ifi203
ENSMUSG00000044715	-0.327414	0.299319	0.39197	0.037073	input	Gskip
ENSMUSG00000026004	0.689271	-2.27636	0.392047	2.24111e-05	input	Kansl1l
ENSMUSG00000040296	-0.521484	-3.01696	0.392178	1.24733e-08	input	Ddx58
ENSMUSG00000024338	0.258438	0.2906	0.392881	0.00692278	input	Psmb8
ENSMUSG00000001909	0.326474	0.675153	0.393525	0.000158172	input	Trmt1
ENSMUSG00000032480	-0.431974	-0.323033	0.393688	0.0108876	input	Dhx30
ENSMUSG00000022307	-0.301218	-0.75429	0.393828	2.09515e-05	input	Oxr1
ENSMUSG00000041718	-0.648237	0.939869	0.393929	0.00651034	input	Alg13
ENSMUSG00000057594	-0.502216	0.997367	0.393929	0.000548946	input	Arl16
ENSMUSG00000059060	1.92021	5.38806	0.393929	3.68731e-07	input	Rad51b
ENSMUSG00000020956	-0.581247	1.52558	0.394147	3.24926e-05	input	Dtd2
ENSMUSG00000031657	0.39275	0.628533	0.39435	0.000533092	input	Heatr3
ENSMUSG00000008690	-0.21977	0.834188	0.394862	8.20929e-08	input	Ncaph2
ENSMUSG00000041112	0.263271	-0.286503	0.39567	0.000623383	input	Elmo1
ENSMUSG00000006818	0.246067	0.315002	0.395841	0.0043949	input	Sod2
ENSMUSG00000029345	-0.498877	-0.465863	0.396275	0.00690243	input	Tfip11
ENSMUSG00000007880	-0.320309	-1.09337	0.396391	3.90008e-07	input	Arid1a
ENSMUSG00000030930	-0.806493	0.83855	0.396683	0.0133568	input	Chst15
ENSMUSG00000028247	0.678646	2.30397	0.396683	1.44683e-06	input	Coq3
ENSMUSG00000055652	-0.404276	-0.548519	0.39707	0.00332334	input	Klhl25
ENSMUSG00000030019	-0.511351	-0.763735	0.397463	0.00467296	input	Fbxl14
ENSMUSG00000043336	-0.328236	-1.52996	0.397544	6.58958e-09	input	Filip1l
ENSMUSG00000020015	-0.277491	-0.332339	0.397933	0.00132788	input	Cdk17
ENSMUSG00000035941	-0.411857	-0.608915	0.398029	0.00210751	input	Ibtk
ENSMUSG00000043635	-1.63571	-2.1114	0.398766	0.0446933	input	Adamts3
ENSMUSG00000024081	0.371971	-0.484179	0.39924	0.000168749	input	Cebpz
ENSMUSG00000020087	0.307053	0.490715	0.399399	0.00297862	input	Tysnd1
ENSMUSG00000041961	-0.769293	-1.43126	0.399763	0.000539133	input	Znrf3
ENSMUSG00000004500	-1.71962	2.37356	0.399779	0.0073151	input	Zfp324
ENSMUSG00000043131	-0.25774	-0.256802	0.399997	0.0364057	input	Mob1a
ENSMUSG00000042121	-0.635535	-0.86606	0.400025	0.000827963	input	Ssh1
ENSMUSG00000021772	-0.66035	-1.2393	0.400312	0.00406245	input	Nkiras1
ENSMUSG00000021697	-1.03016	2.63493	0.400384	5.35116e-06	input	Depdc1b
ENSMUSG00000016933	-0.454225	-0.96625	0.400974	1.6113e-05	input	Plcg1
ENSMUSG00000078619	-0.228549	-0.18062	0.40134	0.018637	input	Smarcd2
ENSMUSG00000071037	1.05621	1.48293	0.40134	0.00651508	input	Camkmt
ENSMUSG00000034906	1.04211	4.91019	0.40134	4.47577e-08	input	Ncaph
ENSMUSG00000031168	0.217214	0.490573	0.401518	0.000763	input	Ebp
ENSMUSG00000019961	-0.329255	0.830339	0.401695	1.91206e-07	input	Tmpo
ENSMUSG00000050954	-1.30952	-1.49917	0.401907	0.0227873	input	Zfp169
ENSMUSG00000017132	-0.243538	-0.981933	0.401927	3.56121e-07	input	Cyth1
ENSMUSG00000023902	-0.829492	-3.46984	0.401943	8.67426e-06	input	Zscan10
ENSMUSG00000064302	0.706998	1.2347	0.401943	0.000347807	input	Clasp1
ENSMUSG00000023147	-0.635531	0.955988	0.402013	0.00458485	input	Wrb
ENSMUSG00000057637	-0.660283	-1.56234	0.402222	2.30275e-05	input	Prdm2
ENSMUSG00000018433	0.303395	0.744853	0.402432	2.00645e-05	input	Nol11
ENSMUSG00000010406	0.3392	0.693113	0.402432	0.00071761	input	Mrpl52
ENSMUSG00000016028	0.797263	-0.924271	0.403065	0.00420046	input	Celsr1
ENSMUSG00000063052	0.391121	0.712358	0.403825	0.000777098	input	Lrrc40
ENSMUSG00000045538	0.491923	0.574606	0.403869	0.0100648	input	Ddx28
ENSMUSG00000025935	-0.152997	-0.332302	0.403875	0.000807477	input	Tram1
ENSMUSG00000017478	0.55358	0.502224	0.404264	0.00879801	input	Zc3h18
ENSMUSG00000055723	-0.251267	0.391452	0.404685	0.00146332	input	Rras2
ENSMUSG00000044702	-1.07652	2.02844	0.404749	0.000395193	input	Palb2
ENSMUSG00000090553	0.275619	0.673806	0.404936	0.000185782	input	Snrpe
ENSMUSG00000020097	0.502829	-0.774662	0.405877	0.00133678	input	Sgpl1
ENSMUSG00000037224	-0.85762	-2.31313	0.405881	9.32973e-05	input	Zfyve28
ENSMUSG00000028759	0.287682	-0.80131	0.405881	2.98725e-07	input	Hp1bp3
ENSMUSG00000023010	0.302281	-0.811655	0.406263	0.000174209	input	Tmbim6
ENSMUSG00000009356	-0.969131	2.84197	0.406263	0.000119915	input	Lpo
ENSMUSG00000000194	-0.472946	-0.916197	0.406263	0.000179911	input	Gpr107
ENSMUSG00000029860	-0.232678	-0.388442	0.406263	0.000141759	input	Zyx
ENSMUSG00000031433	-0.815044	-1.60504	0.406407	0.00182039	input	Rbm41
ENSMUSG00000025223	-0.198042	-0.528975	0.406654	6.38067e-06	input	Ldb1
ENSMUSG00000000884	-0.585006	1.30988	0.406909	6.19493e-05	input	Gnb1l
ENSMUSG00000042208	-0.893543	1.03071	0.406909	0.00419165	input	0610010F05Rik
ENSMUSG00000020277	0.330379	1.44334	0.406938	3.40803e-08	input	Pfkl
ENSMUSG00000020198	-0.411318	-0.99439	0.407192	1.38055e-05	input	Ap3d1
ENSMUSG00000029062	0.257858	-0.520323	0.407192	0.000304905	input	Cdk11b
ENSMUSG00000020022	0.273641	0.908998	0.407959	0.00023673	input	Ndufa12
ENSMUSG00000038145	-0.322353	-0.965537	0.408238	5.36424e-06	input	Snrk
ENSMUSG00000028577	0.222818	0.196656	0.408352	0.0420577	input	Plaa
ENSMUSG00000044258	0.628109	-1.02542	0.408397	0.0220467	input	Ctla2a
ENSMUSG00000037966	-0.253683	-0.271888	0.408397	0.0376859	input	Ninj1
ENSMUSG00000056737	-0.298171	1.27426	0.408428	4.55254e-08	input	Capg
ENSMUSG00000024900	-0.52269	-1.96423	0.408832	1.11681e-06	input	Cpt1a
ENSMUSG00000067212	0.226572	-0.667903	0.408832	3.50069e-06	input	H2-T23
ENSMUSG00000034194	-0.33288	0.594762	0.408832	0.00048497	input	R3hcc1
ENSMUSG00000041733	0.374155	0.456726	0.408832	0.0099643	input	Coq5
ENSMUSG00000051316	-0.318933	-1.68368	0.409677	7.9056e-08	input	Taf7
ENSMUSG00000036246	-0.381834	-0.423089	0.410356	0.00185595	input	Gmip
ENSMUSG00000026436	-0.340818	-1.17529	0.410919	8.3262e-07	input	Elk4
ENSMUSG00000020773	-1.76629	-1.56211	0.412242	0.0479297	input	Trim47
ENSMUSG00000057229	-0.34917	-0.657878	0.412242	0.0010211	input	Dmac2
ENSMUSG00000027562	1.25955	-4.28691	0.412242	7.61668e-05	input	Car2
ENSMUSG00000038459	-0.283084	0.770062	0.412321	1.21069e-06	input	Abhd17c
ENSMUSG00000023971	-0.219775	0.258432	0.413296	0.0485748	input	Rrp36
ENSMUSG00000026547	0.283449	0.50112	0.413296	4.84571e-05	input	Tagln2
ENSMUSG00000057522	0.195822	-0.679926	0.413296	3.0319e-06	input	Spop
ENSMUSG00000066306	-0.458293	-0.463723	0.413296	0.0052914	input	Numa1
ENSMUSG00000018412	-0.336811	-0.816547	0.413296	3.27899e-05	input	Kansl1
ENSMUSG00000004843	-0.285171	-0.649717	0.413296	7.92388e-05	input	Chmp2b
ENSMUSG00000063849	-0.422911	0.816188	0.413296	0.00298423	input	Ppcdc
ENSMUSG00000021877	0.160656	-0.420138	0.413459	4.44113e-05	input	Arf4
ENSMUSG00000006392	-0.2269	0.474348	0.413782	0.00110025	input	Med8
ENSMUSG00000014956	0.191759	-0.387915	0.414317	0.000194802	input	Ppp1cb
ENSMUSG00000060636	0.329605	0.588722	0.415048	0.00939112	input	Rpl35a
ENSMUSG00000030682	-0.188105	-0.281592	0.41508	0.00372354	input	Cdipt
ENSMUSG00000032423	0.392594	0.707967	0.41508	0.000159184	input	Syncrip
ENSMUSG00000027423	0.162526	0.177017	0.415354	0.0311839	input	Snx5
ENSMUSG00000069833	-0.957498	-1.20229	0.416229	0.00881692	input	Ahnak
ENSMUSG00000031400	-0.313361	0.900428	0.416229	1.1989e-05	input	G6pdx
ENSMUSG00000026094	0.251751	-1.19308	0.416229	4.54608e-07	input	Stk17b
ENSMUSG00000026664	0.320082	-0.490124	0.416474	0.0017392	input	Phyh
ENSMUSG00000038095	-0.272354	-0.370599	0.416588	0.00159586	input	Sbno1
ENSMUSG00000021983	-0.992803	-1.10151	0.416905	0.0441836	input	Atp8a2
ENSMUSG00000023967	0.266221	0.713973	0.417258	0.000113289	input	Mrps18a
ENSMUSG00000041769	0.323985	-0.40486	0.417258	0.00651034	input	Ppp2r2d
ENSMUSG00000034932	0.185546	0.399287	0.417258	0.00337109	input	Mrpl54
ENSMUSG00000035891	0.598617	0.519737	0.417373	0.0278151	input	Cerk
ENSMUSG00000053768	0.197175	0.22615	0.417373	0.020349	input	Chchd3
ENSMUSG00000062949	-0.612819	-0.608349	0.417373	0.0131545	input	Atp11c
ENSMUSG00000022108	0.244942	-0.436733	0.417504	0.000827963	input	Itm2b
ENSMUSG00000022089	0.237386	0.274181	0.417504	0.0419202	input	Bin3
ENSMUSG00000049470	-0.50555	-1.58675	0.417504	1.00666e-06	input	Aff4
ENSMUSG00000049164	-0.557815	-0.955488	0.417504	0.0114928	input	Zfp518a
ENSMUSG00000028048	-0.27002	-0.569868	0.417724	0.000205473	input	Gba
ENSMUSG00000022185	-0.426982	-0.456329	0.417843	0.00553531	input	Acin1
ENSMUSG00000019726	-0.774175	-1.30924	0.417843	0.0227424	input	Lyst
ENSMUSG00000021891	-0.323479	0.514808	0.417843	0.00444668	input	Mettl6
ENSMUSG00000045248	-0.418241	-0.953965	0.418835	9.12213e-05	input	Med26
ENSMUSG00000054408	-0.206169	0.896781	0.419003	2.52596e-08	input	Spcs3
ENSMUSG00000026643	0.59101	0.505373	0.419196	0.0297155	input	Nmt2
ENSMUSG00000042901	-0.537751	0.71233	0.419279	0.0108325	input	Aida
ENSMUSG00000058318	-0.456693	-0.969417	0.420417	1.12208e-05	input	Phf21a
ENSMUSG00000031728	-1.02982	0.940035	0.420417	0.0103395	input	Zfp821
ENSMUSG00000032567	0.482025	-0.59204	0.420417	0.0403499	input	Aste1
ENSMUSG00000041775	-0.360264	-0.971452	0.420417	0.000535849	input	Mapk1ip1
ENSMUSG00000024132	0.260318	0.300906	0.420417	0.0423196	input	Eci1
ENSMUSG00000025823	-0.267636	0.364442	0.420417	0.0061484	input	Pdia4
ENSMUSG00000032504	0.230347	-0.543575	0.421033	2.19034e-06	input	Pdcd6ip
ENSMUSG00000029030	-0.200907	-0.606597	0.421033	1.7978e-06	input	Tprgl
ENSMUSG00000027206	0.250238	0.284622	0.421304	0.0149906	input	Cops2
ENSMUSG00000024181	0.187678	0.797114	0.421449	1.15968e-06	input	Mrpl28
ENSMUSG00000022148	-0.25847	-1.29867	0.42153	6.5229e-09	input	Fyb
ENSMUSG00000025730	-0.448373	-0.893218	0.42153	8.91746e-05	input	Rab40c
ENSMUSG00000035048	-0.342403	0.502749	0.42153	0.0168952	input	Anapc13
ENSMUSG00000001729	-0.338655	0.576943	0.42153	1.97218e-05	input	Akt1
ENSMUSG00000046380	-1.45827	2.05642	0.421768	0.0113443	input	Jrk
ENSMUSG00000038827	-0.511629	1.05549	0.421768	4.19838e-05	input	Fam206a
ENSMUSG00000035949	-0.246681	-0.250657	0.421768	0.0151209	input	Fbxw2
ENSMUSG00000046679	-0.451675	-0.429745	0.422171	0.0299557	input	C87436
ENSMUSG00000027293	0.92966	0.974007	0.422916	0.0105251	input	Ehd4
ENSMUSG00000060477	-0.820993	1.07095	0.423127	0.00529359	input	Irak2
ENSMUSG00000025085	-0.186301	-0.573952	0.423127	1.44791e-05	input	Ablim1
ENSMUSG00000029408	0.41768	-1.17322	0.423344	4.15934e-05	input	Abcb9
ENSMUSG00000045098	-0.48982	-1.87287	0.423344	7.7192e-07	input	Kmt5b
ENSMUSG00000044477	-0.389552	-1.49905	0.423344	5.25421e-06	input	Zfand3
ENSMUSG00000051502	1.91552	1.61141	0.423344	0.0389293	input	Ufsp1
ENSMUSG00000042460	-0.361576	-0.983465	0.423495	8.16e-05	input	C1galt1
ENSMUSG00000028850	-0.535333	-0.681858	0.423657	0.021942	input	Gpatch3
ENSMUSG00000009555	0.202071	0.287397	0.423657	0.00836783	input	Cdk9
ENSMUSG00000036940	0.267679	0.234189	0.423657	0.0332024	input	Kdm1a
ENSMUSG00000015127	-0.842559	-1.35558	0.423657	0.0019567	input	Unkl
ENSMUSG00000021629	-0.25407	-0.318318	0.423657	0.00287506	input	Slc30a5
ENSMUSG00000090946	-0.509899	-1.34644	0.423657	6.63076e-05	input	Ccdc71l
ENSMUSG00000020064	0.323334	-0.495413	0.423841	0.00132463	input	Herc4
ENSMUSG00000026923	-0.685627	-0.549952	0.424245	0.0370858	input	Notch1
ENSMUSG00000079737	0.453348	-1.88032	0.424245	5.99195e-06	input	3110001I22Rik
ENSMUSG00000017499	1.29795	5.43868	0.424245	4.52181e-08	input	Cdc6
ENSMUSG00000023505	-0.931591	4.66379	0.42438	8.82751e-08	input	Cdca3
ENSMUSG00000028483	0.466631	0.662592	0.42438	0.0143448	input	Snapc3
ENSMUSG00000022792	0.396526	0.567294	0.424622	0.00300853	input	Yars2
ENSMUSG00000050088	-0.558471	-1.55716	0.424697	0.000278154	input	1600012H06Rik
ENSMUSG00000002210	0.368666	-0.567684	0.425052	0.00701588	input	Smg9
ENSMUSG00000013155	1.82472	5.00701	0.425562	4.1862e-07	input	Enkd1
ENSMUSG00000056130	-1.23939	3.58933	0.42568	9.75634e-05	input	Ticam2
ENSMUSG00000026496	-0.455575	1.27569	0.42568	2.62896e-09	input	Parp1
ENSMUSG00000031166	-0.90029	-1.93892	0.42568	0.00297373	input	Wdr13
ENSMUSG00000020747	-0.537439	-0.503559	0.425887	0.0466338	input	Tmem94
ENSMUSG00000040423	-0.555112	-1.37595	0.426691	0.000115454	input	Rc3h1
ENSMUSG00000025893	-0.611248	-0.785509	0.429179	0.0178217	input	Kbtbd3
ENSMUSG00000090083	0.484094	0.625132	0.429179	0.0461709	input	Rnf8
ENSMUSG00000012405	0.261948	0.782707	0.429791	0.00011278	input	Rpl15
ENSMUSG00000015702	-1.24964	2.04823	0.430206	0.0081615	input	Anxa9
ENSMUSG00000028580	-0.348594	-0.766145	0.430923	0.000114997	input	Pum1
ENSMUSG00000034032	-0.583309	0.584841	0.431047	0.0221924	input	Rpap1
ENSMUSG00000051550	-0.822306	-1.05662	0.431258	0.0267897	input	Zfp579
ENSMUSG00000009291	-0.24347	-0.793026	0.432401	6.94159e-07	input	Pttg1ip
ENSMUSG00000025077	-1.2326	2.21008	0.432676	0.00050262	input	Dclre1a
ENSMUSG00000027347	-0.25232	-0.883403	0.432709	8.07236e-06	input	Rasgrp1
ENSMUSG00000024604	0.315825	-0.281717	0.432709	0.0282827	input	Rbm22
ENSMUSG00000025154	-1.58649	4.31867	0.433511	1.20517e-05	input	Arhgap19
ENSMUSG00000023170	-0.204376	-0.449885	0.433939	0.000791671	input	Gps2
ENSMUSG00000038708	-0.539279	-1.22849	0.434083	8.39018e-06	input	Golga4
ENSMUSG00000037957	-0.342303	-0.404261	0.434083	0.0206516	input	Wdr20
ENSMUSG00000045294	-0.346757	-0.217651	0.434083	0.0491835	input	Insig1
ENSMUSG00000054716	-0.462388	1.37808	0.434083	8.5072e-05	input	Zfp771
ENSMUSG00000025409	0.877851	-1.71954	0.43492	0.0022632	input	Mbd6
ENSMUSG00000033436	-0.646776	-1.12119	0.43492	0.0161892	input	Armcx2
ENSMUSG00000020262	-0.81247	5.04547	0.435202	4.22605e-07	input	Adarb1
ENSMUSG00000069919	0.624736	-3.5308	0.43539	3.61205e-06	input	Hba-a1
ENSMUSG00000042111	-0.219604	0.310675	0.43539	0.030436	input	Ccdc115
ENSMUSG00000071669	1.26868	-2.33688	0.43539	0.00167124	input	Snx29
ENSMUSG00000012117	0.458976	0.767968	0.435572	0.0019887	input	Dhdds
ENSMUSG00000069581	-1.52964	2.74451	0.436086	0.00137739	input	Tspear
ENSMUSG00000045639	-1.68432	1.63174	0.436089	0.0132416	input	Zfp629
ENSMUSG00000024740	0.294961	0.439592	0.436254	0.000101888	input	Ddb1
ENSMUSG00000037887	0.635466	-5.11744	0.436336	6.90854e-08	input	Dusp8
ENSMUSG00000019494	0.239605	0.567602	0.436664	5.95014e-06	input	Cops6
ENSMUSG00000038780	0.44409	-0.889029	0.437008	0.000217288	input	Smurf1
ENSMUSG00000004071	-0.471006	0.805207	0.437436	0.000299595	input	Cdip1
ENSMUSG00000002010	0.224824	0.56937	0.437662	1.64737e-05	input	Idh3g
ENSMUSG00000043279	-0.626578	-1.67484	0.438131	1.9319e-05	input	Trim56
ENSMUSG00000038831	1.1354	-1.942	0.438131	0.000932734	input	Ralgps1
ENSMUSG00000026646	-0.578618	-0.722223	0.438131	0.0123519	input	Suv39h2
ENSMUSG00000023456	-0.389796	2.50821	0.438131	9.25172e-10	input	Tpi1
ENSMUSG00000021025	0.168688	-0.803852	0.438131	6.90503e-08	input	Nfkbia
ENSMUSG00000021368	-0.991888	2.75511	0.438131	1.33955e-06	input	Tbc1d7
ENSMUSG00000050394	1.21998	1.90685	0.438131	0.00332675	input	Armcx6
ENSMUSG00000020706	0.370646	0.6307	0.438397	0.000333105	input	Ftsj3
ENSMUSG00000023852	0.401184	-0.403127	0.438524	0.00772718	input	Chd1
ENSMUSG00000038871	-0.291726	0.461135	0.438956	0.00606939	input	Bpgm
ENSMUSG00000050549	-0.430144	-0.89189	0.438989	0.00101586	input	Fam241a
ENSMUSG00000020448	-0.347327	-0.931414	0.439104	2.59744e-05	input	Rnf185
ENSMUSG00000074918	-0.900492	-1.11234	0.439104	0.00744943	input	Inafm2
ENSMUSG00000025134	0.261021	0.852155	0.439104	5.58273e-07	input	Alyref
ENSMUSG00000005362	0.358508	-0.697357	0.439894	0.000131352	input	Crbn
ENSMUSG00000041225	-0.483192	-1.20722	0.440194	3.66123e-05	input	Arhgap12
ENSMUSG00000006342	-1.53888	-3.78847	0.440496	3.51054e-05	input	Susd2
ENSMUSG00000026669	1.16353	7.20373	0.441698	2.04005e-07	input	Mcm10
ENSMUSG00000030094	-0.478671	-0.801848	0.442226	4.14603e-05	input	Xpc
ENSMUSG00000075256	-1.45702	1.54113	0.442263	0.014735	input	Cerkl
ENSMUSG00000024544	-0.456523	-2.61572	0.442781	4.66151e-07	input	Ldlrad4
ENSMUSG00000041238	0.472528	1.90696	0.442961	2.73852e-07	input	Rbbp8
ENSMUSG00000074656	0.30332	0.421295	0.442961	0.00840219	input	Eif2s2
ENSMUSG00000059994	-1.29809	1.11912	0.442961	0.0359939	input	Fcrl1
ENSMUSG00000037343	-0.37968	0.656703	0.442961	9.67627e-05	input	Taf2
ENSMUSG00000020935	0.533509	0.685074	0.442961	0.0235478	input	Dcakd
ENSMUSG00000058587	0.223263	-0.358028	0.442961	0.0081411	input	Tmod3
ENSMUSG00000001576	-0.364835	1.3428	0.442961	1.08679e-06	input	Ergic1
ENSMUSG00000054814	-1.15522	1.0543	0.442961	0.0389103	input	Usp46
ENSMUSG00000002948	-0.429671	-0.612397	0.444568	0.00987237	input	Map2k7
ENSMUSG00000038084	0.491338	0.760265	0.444713	0.000116938	input	Opa1
ENSMUSG00000041891	-0.631618	1.17893	0.445554	0.000517259	input	Lman1
ENSMUSG00000040213	1.16545	2.99886	0.445733	1.31415e-05	input	Kyat3
ENSMUSG00000009585	0.238221	0.639824	0.445733	2.17664e-05	input	Apobec3
ENSMUSG00000024145	0.439207	0.610478	0.445775	0.0298812	input	Pigf
ENSMUSG00000026285	-0.673081	2.86573	0.445833	4.51558e-07	input	Pdcd1
ENSMUSG00000028274	-0.32424	-0.300661	0.445939	0.00714392	input	Rngtt
ENSMUSG00000063550	0.616822	-0.480584	0.446083	0.0285799	input	Nup98
ENSMUSG00000003316	-0.31682	-0.617888	0.446606	0.000156244	input	Glg1
ENSMUSG00000040760	0.368935	-0.361923	0.446606	0.0109526	input	Appl1
ENSMUSG00000014633	-0.414973	1.27485	0.446606	2.59536e-05	input	Cmc2
ENSMUSG00000040658	1.70098	6.5138	0.446606	3.96546e-07	input	Dnph1
ENSMUSG00000028745	0.217242	0.205583	0.446721	0.0168701	input	Capzb
ENSMUSG00000047867	0.222697	-0.463298	0.447065	0.000151049	input	Gimap6
ENSMUSG00000020003	-0.354437	0.630616	0.447065	0.00122123	input	Pex7
ENSMUSG00000021665	0.248718	-0.430919	0.448104	0.00697005	input	Hexb
ENSMUSG00000021686	-0.283123	-0.287144	0.448104	0.00809698	input	Ap3b1
ENSMUSG00000034858	-0.693184	-1.39846	0.448104	0.000436112	input	Fam214a
ENSMUSG00000034621	-0.459642	-0.420738	0.448182	0.0297254	input	Gpatch8
ENSMUSG00000069744	0.28027	0.35035	0.448291	0.0206586	input	Psmb3
ENSMUSG00000074896	-0.890805	-3.31618	0.448498	0.000202778	input	Ifit3
ENSMUSG00000062234	-0.305051	-0.530752	0.448498	0.000322069	input	Gak
ENSMUSG00000029267	-0.273948	0.713289	0.448498	2.41214e-05	input	Mtf2
ENSMUSG00000024180	-0.40896	-0.883765	0.448498	0.000198333	input	Tmem8
ENSMUSG00000037085	-0.723235	0.92023	0.448577	0.00216825	input	Trmt12
ENSMUSG00000035683	1.16591	7.6509	0.449076	3.04591e-08	input	Melk
ENSMUSG00000001785	0.227187	0.539732	0.449201	5.88809e-06	input	Pwp1
ENSMUSG00000072066	-3.33816	6.05831	0.449913	5.38835e-08	input	6720489N17Rik
ENSMUSG00000039680	0.233665	1.28531	0.45005	5.23456e-07	input	Mrps6
ENSMUSG00000021786	1.11403	1.60616	0.45005	0.0135944	input	Oxsm
ENSMUSG00000037348	-0.522281	-0.950274	0.450667	0.00141387	input	Paqr7
ENSMUSG00000040415	-0.493284	-0.788173	0.450685	0.0173141	input	Dtx3
ENSMUSG00000040359	-0.398592	-0.610454	0.450685	0.00382221	input	Ufl1
ENSMUSG00000047996	-0.956213	-1.50344	0.450685	0.0219244	input	Prrg1
ENSMUSG00000054612	-0.954706	1.13361	0.450847	0.01474	input	Mgmt
ENSMUSG00000027167	0.647538	1.26837	0.450847	7.00218e-05	input	Elp4
ENSMUSG00000063522	-1.81814	2.48039	0.451587	0.0143108	input	2010109I03Rik
ENSMUSG00000035772	0.420734	1.35747	0.451779	1.39709e-06	input	Mrps2
ENSMUSG00000056121	-0.299947	-1.39032	0.4524	1.87607e-06	input	Fez2
ENSMUSG00000061718	1.27715	2.5398	0.4524	0.00107766	input	Ppp1r1b
ENSMUSG00000030357	0.221806	0.348156	0.4524	0.00116687	input	Fkbp4
ENSMUSG00000019802	0.284937	-0.394208	0.453174	0.00561727	input	Sec63
ENSMUSG00000021418	0.615461	1.18263	0.453217	0.00184741	input	Rpp40
ENSMUSG00000039621	-0.451255	-1.9801	0.453613	2.30837e-08	input	Prex1
ENSMUSG00000096199	-0.446902	0.600362	0.453613	0.0334696	input	Ptrhd1
ENSMUSG00000036875	1.40633	5.8192	0.453631	3.52361e-07	input	Dna2
ENSMUSG00000036112	0.236031	0.756783	0.454045	5.71365e-07	input	Metap2
ENSMUSG00000033307	0.291592	0.914989	0.454085	0.0001519	input	Mif
ENSMUSG00000041642	-0.399039	-1.4257	0.454301	7.02353e-06	input	Kif21b
ENSMUSG00000023980	-0.291027	-0.828487	0.454301	2.97937e-05	input	Taf8
ENSMUSG00000068323	1.16763	2.73583	0.454938	0.00369048	input	Slc4a5
ENSMUSG00000027259	-0.60961	0.517727	0.455099	0.0434143	input	Adal
ENSMUSG00000026867	-0.311251	0.229378	0.455143	0.0483361	input	Gapvd1
ENSMUSG00000003119	-0.614198	-0.90168	0.455143	0.00327718	input	Cdk12
ENSMUSG00000030035	-0.32878	-0.737434	0.455143	0.000664239	input	Wbp1
ENSMUSG00000032555	-0.467801	2.14703	0.455143	2.92317e-09	input	Topbp1
ENSMUSG00000041406	-1.69593	4.71802	0.456686	4.18942e-05	input	BC055324
ENSMUSG00000036435	0.557796	0.623845	0.45683	0.00801147	input	Exoc1
ENSMUSG00000062397	-0.202527	0.406111	0.45683	0.000634373	input	Zfp706
ENSMUSG00000029249	-0.332133	-0.52905	0.456898	0.00164855	input	Rest
ENSMUSG00000000420	-0.211283	-0.336289	0.456898	0.0024125	input	Galnt1
ENSMUSG00000034634	-1.34154	1.80416	0.456898	0.00212298	input	Ly6d
ENSMUSG00000025159	-0.503814	0.485836	0.456898	0.0310078	input	Mms19
ENSMUSG00000022706	0.208139	0.982917	0.456898	1.65573e-06	input	Mrpl40
ENSMUSG00000046031	0.495192	-3.21757	0.456898	8.29192e-07	input	Calhm6
ENSMUSG00000027327	-0.297557	0.776849	0.457196	0.000151134	input	1700037H04Rik
ENSMUSG00000006369	-1.39489	1.96467	0.457217	0.00414808	input	Fbln1
ENSMUSG00000000902	0.266446	0.87512	0.457289	4.80139e-07	input	Smarcb1
ENSMUSG00000032352	-0.536208	-1.11028	0.459588	0.00018369	input	Lrrc1
ENSMUSG00000050323	0.450972	1.32527	0.459615	0.000432349	input	Ndufaf6
ENSMUSG00000046185	-0.535806	-0.610726	0.459615	0.00303425	input	Zfp84
ENSMUSG00000018572	-0.481337	0.505301	0.459824	0.0208394	input	Phf23
ENSMUSG00000024099	0.198183	0.67783	0.459878	1.14598e-05	input	Ndufv2
ENSMUSG00000028341	0.833069	-1.93695	0.460254	8.13149e-05	input	Nr4a3
ENSMUSG00000020153	0.2008	0.418115	0.460572	0.00127659	input	Ndufs7
ENSMUSG00000018537	-1.07313	2.07175	0.460572	0.00298341	input	Pcgf2
ENSMUSG00000020850	-0.437218	-0.51416	0.461072	0.00106941	input	Prpf8
ENSMUSG00000040591	-0.853749	1.72312	0.46112	0.000332621	input	1110051M20Rik
ENSMUSG00000068917	-0.34028	-0.468408	0.461549	0.0117812	input	Clk2
ENSMUSG00000025332	-0.617791	-0.679819	0.461622	0.0131317	input	Kdm5c
ENSMUSG00000038369	-0.481981	-1.10006	0.461729	0.000592998	input	Ncoa6
ENSMUSG00000021024	0.228557	0.599905	0.461893	2.71559e-05	input	Psma6
ENSMUSG00000069274	-1.94028	1.77922	0.461912	0.0104338	input	Hist1h4f
ENSMUSG00000015749	0.244423	0.869393	0.462199	3.46428e-07	input	Anp32e
ENSMUSG00000036792	-0.911957	-0.784744	0.462341	0.0443572	input	Mbd5
ENSMUSG00000020954	-0.29651	-0.498809	0.462341	0.00173604	input	Strn3
ENSMUSG00000042292	-0.344107	-1.18884	0.462662	6.48661e-07	input	Mkl1
ENSMUSG00000016493	-1.50889	-2.50311	0.462662	0.00430966	input	Cd46
ENSMUSG00000000826	-0.239539	-0.190207	0.462662	0.0456814	input	Dnajc5
ENSMUSG00000070858	-2.08758	1.30836	0.462662	0.0464943	input	Gm1673
ENSMUSG00000030729	0.682515	-1.63269	0.463167	0.000203768	input	Pgm2l1
ENSMUSG00000040430	-0.324908	-0.709721	0.464123	2.5778e-05	input	Pitpnc1
ENSMUSG00000027519	-0.284029	-0.500779	0.464344	0.001404	input	Rab22a
ENSMUSG00000018919	-1.74985	3.4002	0.464344	8.64744e-05	input	Tm4sf5
ENSMUSG00000033033	-1.01432	1.60096	0.464819	0.00234902	input	Calhm2
ENSMUSG00000075000	-0.256399	-0.894653	0.464819	0.000182725	input	Nrbf2
ENSMUSG00000021108	-0.166055	-0.532751	0.464819	3.0319e-06	input	Prkch
ENSMUSG00000004709	-1.25097	1.93568	0.464819	0.034085	input	Cd244a
ENSMUSG00000042628	-0.650462	-1.07914	0.464868	0.00971242	input	Zfyve1
ENSMUSG00000021959	-0.443258	-1.0221	0.466829	9.54315e-05	input	Lats2
ENSMUSG00000028830	-0.467049	-1.21802	0.466829	5.75826e-06	input	AU040320
ENSMUSG00000031931	-0.386984	0.816247	0.46683	0.00023875	input	Ankrd49
ENSMUSG00000061374	-0.271903	-0.26339	0.467016	0.0411595	input	Fiz1
ENSMUSG00000090137	0.462964	0.701529	0.467016	0.0362954	input	Uba52
ENSMUSG00000016554	0.193633	0.483537	0.467016	8.17613e-05	input	Eif3d
ENSMUSG00000025702	-1.21971	3.77599	0.467016	0.00244222	input	2022-03-08
ENSMUSG00000000881	-0.906483	1.48482	0.467016	0.00170897	input	Dlg3
ENSMUSG00000036636	-0.464286	-1.22858	0.467016	5.54527e-05	input	Clcn7
ENSMUSG00000024209	1.02923	-1.55695	0.467394	0.020599	input	1700061G19Rik
ENSMUSG00000025465	0.247876	0.535519	0.467394	7.49698e-05	input	Echs1
ENSMUSG00000018286	0.213912	0.4431	0.467485	0.000351109	input	Psmb6
ENSMUSG00000033594	-0.711836	-1.44011	0.467628	3.82637e-06	input	Spata2l
ENSMUSG00000024667	-0.714745	1.90935	0.467809	0.000172506	input	Tmem216
ENSMUSG00000031706	-0.425956	-1.74189	0.467932	1.23029e-06	input	Rfx1
ENSMUSG00000001211	-0.232678	0.599012	0.4681	9.3847e-05	input	Agpat3
ENSMUSG00000022389	-0.729469	-1.20204	0.468361	0.00370074	input	Tef
ENSMUSG00000025613	0.21461	0.69762	0.468659	8.7911e-07	input	Cct8
ENSMUSG00000007827	-0.818316	1.06593	0.468659	0.00246975	input	Ankrd26
ENSMUSG00000036833	-0.63497	-1.7136	0.468714	8.11047e-07	input	Pnpla7
ENSMUSG00000027580	-0.621125	-1.54784	0.468714	1.30849e-05	input	Helz2
ENSMUSG00000028423	-0.311671	0.375036	0.468992	0.000513255	input	Nfx1
ENSMUSG00000044730	-0.700775	-0.855959	0.468992	0.0252175	input	9930104L06Rik
ENSMUSG00000015656	0.283629	0.326826	0.469362	0.00875596	input	Hspa8
ENSMUSG00000046351	-0.508108	0.787212	0.469362	0.00371703	input	Zfp322a
ENSMUSG00000021240	-0.720302	-0.770873	0.469381	0.0265141	input	Abcd4
ENSMUSG00000031696	-0.184497	0.217738	0.469775	0.0174197	input	Vps35
ENSMUSG00000068742	-0.634175	-1.06651	0.470265	0.00376582	input	Cry2
ENSMUSG00000075289	-0.80151	-1.96774	0.470265	0.000432349	input	Carns1
ENSMUSG00000034390	-0.295415	-0.628278	0.470265	0.000152143	input	Cmip
ENSMUSG00000029414	1.20501	7.18131	0.470265	3.17919e-07	input	Kntc1
ENSMUSG00000038147	-0.277108	-0.92886	0.470265	6.76866e-06	input	Cd84
ENSMUSG00000038127	-0.753543	3.98268	0.470265	2.87808e-07	input	Ccdc50
ENSMUSG00000042599	-0.470838	-2.57277	0.470265	1.24073e-07	input	Kdm7a
ENSMUSG00000062937	0.204241	0.609077	0.470265	6.29733e-06	input	Mtap
ENSMUSG00000026019	0.267235	0.978855	0.470265	2.93512e-06	input	Wdr12
ENSMUSG00000036672	0.553547	0.67104	0.470265	0.00343111	input	Cenpt
ENSMUSG00000028716	-1.00007	3.95206	0.470265	9.72977e-06	input	Pdzk1ip1
ENSMUSG00000002329	-0.182205	-0.74373	0.470265	1.8388e-06	input	Mdp1
ENSMUSG00000026433	-0.36087	0.643503	0.470265	0.0120728	input	Rab29
ENSMUSG00000019689	0.274689	0.424644	0.470265	0.034649	input	Fmc1
ENSMUSG00000056228	-0.329931	0.348471	0.470265	0.0171934	input	Cars2
ENSMUSG00000020280	0.610212	1.83509	0.470655	1.07387e-05	input	Pus10
ENSMUSG00000028392	-1.37433	6.12864	0.470904	1.66097e-06	input	Bspry
ENSMUSG00000025921	-0.986861	0.8077	0.471245	0.0389143	input	Rdh10
ENSMUSG00000004552	-0.625829	-0.927249	0.471468	0.00702971	input	Ctse
ENSMUSG00000032601	-0.51157	0.769085	0.471799	0.00987237	input	Prkar2a
ENSMUSG00000013523	-1.42869	2.22747	0.47191	0.00901785	input	Bcas1
ENSMUSG00000070923	0.451662	-0.618673	0.472795	0.00587557	input	Klhl9
ENSMUSG00000026980	-0.713646	-1.2222	0.474285	5.10275e-05	input	Ly75
ENSMUSG00000021737	0.185449	0.652146	0.474624	3.94423e-06	input	Psmd6
ENSMUSG00000060093	-1.51876	2.17044	0.474752	0.000932493	input	Hist1h4a
ENSMUSG00000006476	-1.15791	1.64587	0.474812	0.00198534	input	Nsmf
ENSMUSG00000039908	-0.731372	-1.86006	0.475351	0.000793924	input	Slc26a11
ENSMUSG00000036882	-1.3338	1.94079	0.475812	0.0297155	input	Arhgap33
ENSMUSG00000028988	1.19664	3.14142	0.476127	0.000285728	input	Ctnnbip1
ENSMUSG00000040345	-0.162461	-0.485631	0.477436	4.04627e-05	input	Arhgap9
ENSMUSG00000025208	0.179155	0.263984	0.478188	0.0364112	input	Mrpl43
ENSMUSG00000022193	0.266168	0.65524	0.478326	0.00047919	input	Psmb5
ENSMUSG00000026203	-0.49961	-1.97715	0.47906	3.16984e-05	input	Dnajb2
ENSMUSG00000018501	-0.284138	-0.738673	0.479145	5.41506e-07	input	Ncor1
ENSMUSG00000021520	0.248123	0.511971	0.479145	0.00932192	input	Uqcrb
ENSMUSG00000047454	0.948821	2.09925	0.479145	4.37785e-05	input	Gphn
ENSMUSG00000038046	0.383669	0.924536	0.479154	0.00184871	input	Mrm3
ENSMUSG00000038482	-0.175548	2.00913	0.479242	2.4991e-09	input	Tfdp1
ENSMUSG00000052102	0.251805	0.746074	0.479905	6.94369e-05	input	Gnpda1
ENSMUSG00000032238	-1.07462	-1.78762	0.480166	0.00132371	input	Rora
ENSMUSG00000020843	-0.271141	0.598301	0.480255	0.00013094	input	Timm22
ENSMUSG00000035517	-1.80866	-3.43036	0.481502	0.00956377	input	Tdrd7
ENSMUSG00000041147	-1.04743	2.92712	0.482152	8.44335e-05	input	Brca2
ENSMUSG00000033735	0.297498	0.378872	0.482152	0.0390367	input	Spr
ENSMUSG00000022828	-0.554297	0.65266	0.482152	0.00914393	input	Gtf2e1
ENSMUSG00000033147	-1.09454	2.93069	0.48223	0.00332008	input	Slc22a15
ENSMUSG00000000782	0.179532	-0.388633	0.482958	0.00016521	input	Tcf7
ENSMUSG00000040363	-0.530456	-0.725333	0.482958	0.00105659	input	Bcor
ENSMUSG00000003363	0.26045	-1.16034	0.483154	1.60421e-07	input	Pld3
ENSMUSG00000064326	-0.2321	1.60791	0.483154	9.82587e-08	input	Siva1
ENSMUSG00000022906	-0.326241	-0.962819	0.483154	3.13591e-05	input	Parp9
ENSMUSG00000001029	0.16758	-0.523439	0.483495	0.000765819	input	Icam2
ENSMUSG00000037972	-0.713602	0.845088	0.483495	0.0486243	input	Snn
ENSMUSG00000021114	0.205059	-0.599066	0.483495	7.7393e-05	input	Atp6v1d
ENSMUSG00000032093	-0.161558	-0.255445	0.483495	0.00467912	input	Cd3e
ENSMUSG00000019302	-1.20015	2.73068	0.483495	0.00817273	input	Atp6v0a1
ENSMUSG00000027428	-0.614014	0.976677	0.483495	0.00738911	input	Rbbp9
ENSMUSG00000017670	-0.334998	0.347144	0.483495	0.0357954	input	Elmo2
ENSMUSG00000020949	0.177613	0.410635	0.483495	0.000569865	input	Fkbp3
ENSMUSG00000072919	-2.2352	2.08032	0.484412	0.0131545	input	Noxred1
ENSMUSG00000027272	-0.521037	-0.528307	0.484412	0.00554841	input	Ubr1
ENSMUSG00000021298	0.344601	-2.99256	0.484412	1.41204e-08	input	Gpr132
ENSMUSG00000069910	-1.47734	3.79018	0.484412	1.83478e-05	input	Spdl1
ENSMUSG00000018541	0.402686	-1.38259	0.484412	5.0844e-07	input	Cwc25
ENSMUSG00000019433	-0.331984	0.940741	0.484412	0.000148952	input	Gipc1
ENSMUSG00000025290	0.201178	0.344564	0.484631	0.0173025	input	Rps24
ENSMUSG00000025917	0.200314	0.864985	0.484735	8.23322e-07	input	Cops5
ENSMUSG00000029401	-0.251238	1.19935	0.484945	3.66101e-08	input	Rilpl2
ENSMUSG00000020640	-0.328314	-1.11678	0.484945	1.16988e-06	input	Itsn2
ENSMUSG00000028649	-0.437098	-1.75122	0.485046	2.7948e-07	input	Macf1
ENSMUSG00000032035	0.190122	-0.569743	0.485094	1.62565e-05	input	Ets1
ENSMUSG00000022305	-0.956641	-1.46968	0.485094	0.0249362	input	Lrp12
ENSMUSG00000032308	-0.400838	-0.562322	0.485094	0.0494894	input	Ulk3
ENSMUSG00000028896	0.323916	2.6654	0.485094	2.4991e-09	input	Rcc1
ENSMUSG00000008822	-0.274265	-0.702544	0.485175	0.00457682	input	Acyp1
ENSMUSG00000003382	-0.434904	-2.27741	0.485217	1.81915e-07	input	Etv3
ENSMUSG00000027642	0.17682	0.22499	0.485217	0.0204518	input	Rpn2
ENSMUSG00000029127	-0.486217	-0.770456	0.485403	0.00699266	input	Zbtb49
ENSMUSG00000004040	0.256931	-1.06566	0.485411	2.92183e-08	input	Stat3
ENSMUSG00000044080	-2.03628	2.48716	0.48573	0.00158719	input	S100a1
ENSMUSG00000031389	-0.317143	-1.17563	0.486447	4.81398e-07	input	Arhgap4
ENSMUSG00000051557	0.301178	0.984822	0.486447	0.000180309	input	Pusl1
ENSMUSG00000030738	0.183262	0.657622	0.486603	9.91941e-07	input	Eif3c
ENSMUSG00000025545	0.43283	0.418214	0.486603	0.0443196	input	Clybl
ENSMUSG00000042508	-0.360661	-0.968804	0.486603	4.46718e-05	input	Dmtf1
ENSMUSG00000034525	-0.568127	-0.748029	0.488531	0.0287528	input	Ice1
ENSMUSG00000018474	-0.423155	-1.84903	0.488867	3.90008e-07	input	Chd3
ENSMUSG00000021417	-0.257323	0.452734	0.489311	0.0093571	input	Eci2
ENSMUSG00000020275	0.4985	-1.31859	0.489311	0.000150776	input	Rel
ENSMUSG00000028069	-0.248483	0.838329	0.489311	4.69755e-05	input	Gpatch4
ENSMUSG00000022248	-0.334549	1.02316	0.489311	7.34981e-06	input	Rad1
ENSMUSG00000041354	-0.440205	-1.81468	0.490546	1.13814e-06	input	Rgl2
ENSMUSG00000059439	0.558721	-0.740485	0.490546	0.000975514	input	Bcas3
ENSMUSG00000031165	-0.508009	-1.59267	0.490546	4.16507e-05	input	Was
ENSMUSG00000089862	-0.748682	0.965248	0.490559	0.0233496	input	Umad1
ENSMUSG00000025630	0.195466	0.770702	0.490559	2.02794e-06	input	Hprt
ENSMUSG00000025173	-0.256636	-1.01603	0.490559	4.99106e-07	input	Wdr45b
ENSMUSG00000037697	-0.690908	-0.988601	0.490559	0.0312403	input	Ddhd1
ENSMUSG00000029004	-0.199314	-0.656292	0.490559	7.43816e-06	input	Kmt2e
ENSMUSG00000027804	0.387783	1.58169	0.490559	6.22476e-07	input	Ppid
ENSMUSG00000027552	-0.496175	-0.767555	0.490667	0.0210392	input	E2f5
ENSMUSG00000021211	-0.696418	2.23085	0.491281	0.000450089	input	Akr1c12
ENSMUSG00000034908	-0.231159	-0.376107	0.491506	0.00432696	input	Sidt2
ENSMUSG00000020732	-0.319479	-1.69995	0.491537	1.87403e-08	input	Rab37
ENSMUSG00000004952	-0.98146	1.18689	0.492025	0.0266449	input	Rasa4
ENSMUSG00000021947	-0.302266	0.6114	0.492025	0.00277034	input	Cryl1
ENSMUSG00000041881	0.187005	0.280095	0.492025	0.0252414	input	Ndufa7
ENSMUSG00000037458	-0.263904	0.334123	0.492104	0.0068771	input	Azin1
ENSMUSG00000038845	0.256515	0.883617	0.492426	2.07438e-05	input	Phb
ENSMUSG00000030584	-0.933183	2.24388	0.492426	0.00440078	input	Dpf1
ENSMUSG00000027133	0.209857	0.410236	0.492576	0.0028722	input	Nop10
ENSMUSG00000000439	0.283414	-0.612123	0.492766	0.000683234	input	Mkrn2
ENSMUSG00000022407	0.209144	0.900339	0.492766	1.85656e-07	input	Adsl
ENSMUSG00000036315	-0.199602	-0.452201	0.492766	0.00508587	input	Znrd1
ENSMUSG00000040374	-0.21669	0.76922	0.493121	2.48115e-06	input	Pex2
ENSMUSG00000031683	-0.247632	0.866235	0.493635	6.44531e-06	input	Lsm6
ENSMUSG00000020437	0.225813	-0.354708	0.493937	0.00169728	input	Myo1g
ENSMUSG00000005779	0.170672	0.455255	0.493937	4.4209e-05	input	Psmb4
ENSMUSG00000020267	0.206761	0.656876	0.493937	2.33712e-05	input	Hint1
ENSMUSG00000042082	-0.529714	-0.918551	0.493937	0.0235003	input	Arsb
ENSMUSG00000022106	0.316218	-0.520396	0.494185	0.0019633	input	Rcbtb2
ENSMUSG00000036186	-1.10265	1.98628	0.494199	0.00257531	input	Fam69b
ENSMUSG00000021996	0.227314	0.495535	0.494199	0.00122629	input	Esd
ENSMUSG00000032498	0.375887	0.820544	0.494991	0.00018369	input	Mlh1
ENSMUSG00000038372	0.419913	1.06828	0.495596	0.000707458	input	Gmds
ENSMUSG00000035439	0.410094	0.647941	0.49568	0.00392216	input	Haus8
ENSMUSG00000042737	-0.24279	-0.469528	0.49568	0.0487376	input	Dpm3
ENSMUSG00000002068	0.879291	4.62614	0.495833	2.57365e-06	input	Ccne1
ENSMUSG00000052684	-0.606215	-4.78296	0.495891	9.27766e-09	input	Jun
ENSMUSG00000021265	-0.562703	-0.640678	0.496536	0.049984	input	Slc25a29
ENSMUSG00000025142	-0.239553	-0.235459	0.496662	0.038276	input	Aspscr1
ENSMUSG00000021371	-0.278751	-0.512486	0.497174	0.0016439	input	Mcur1
ENSMUSG00000030774	-0.642705	-0.78232	0.497316	0.0140422	input	Pak1
ENSMUSG00000024891	-1.37066	1.41368	0.497424	0.00275879	input	Slc29a2
ENSMUSG00000026028	-0.490174	-1.23149	0.497463	1.4482e-05	input	Trak2
ENSMUSG00000031958	-1.31951	2.20642	0.497463	0.00493194	input	Ldhd
ENSMUSG00000024902	-0.258951	0.813352	0.497559	0.000169079	input	Mrpl11
ENSMUSG00000007041	0.188608	0.349654	0.497559	0.000976993	input	Clic1
ENSMUSG00000015542	-0.701364	0.869465	0.497559	0.0430104	input	Nat9
ENSMUSG00000028602	1.10847	3.72395	0.497715	7.91732e-05	input	Tnfrsf8
ENSMUSG00000002668	-0.255836	-0.536197	0.497742	1.92169e-05	input	Dennd1c
ENSMUSG00000000753	-0.944006	2.03161	0.497742	0.00976161	input	Serpinf1
ENSMUSG00000030254	0.322494	1.22002	0.497742	7.35418e-07	input	Rad18
ENSMUSG00000048897	-0.506138	-0.51572	0.497742	0.0417139	input	Zfp710
ENSMUSG00000032643	1.3007	2.08323	0.497742	0.00354623	input	Fhl3
ENSMUSG00000043090	-0.454452	-0.473599	0.497757	0.0426008	input	Zfp866
ENSMUSG00000047735	-0.595255	-2.86396	0.498105	9.65082e-07	input	Samd9l
ENSMUSG00000030921	-0.280564	-0.640759	0.49843	5.8797e-05	input	Trim30a
ENSMUSG00000024660	-0.803356	2.19699	0.499236	5.64503e-06	input	Incenp
ENSMUSG00000053907	0.202008	0.234889	0.499468	0.00418353	input	Mat2a
ENSMUSG00000031438	-1.30253	-2.75997	0.499468	0.00215354	input	Rnf128
ENSMUSG00000057440	0.794832	0.837079	0.49993	0.0251375	input	Mpp7
ENSMUSG00000026385	0.183982	0.931728	0.501785	5.95014e-06	input	Dbi
ENSMUSG00000037544	0.732348	2.60199	0.503635	1.54186e-07	input	Dlgap5
ENSMUSG00000020077	0.220576	-0.365782	0.503958	0.00203183	input	Srgn
ENSMUSG00000027673	0.170058	0.250242	0.503958	0.0363004	input	Ndufb5
ENSMUSG00000032252	0.82125	-0.939731	0.503958	0.0436004	input	Glce
ENSMUSG00000044250	-0.333204	-1.19502	0.503958	3.85284e-05	input	Pced1b
ENSMUSG00000022529	-0.304567	-0.775298	0.504555	0.000625072	input	Zfp263
ENSMUSG00000037994	-1.19088	5.10882	0.504555	6.71959e-07	input	Slc9b2
ENSMUSG00000054469	-0.643082	0.873618	0.504555	0.00511287	input	Lclat1
ENSMUSG00000022353	0.505308	-1.30411	0.504815	0.000925675	input	Mtss1
ENSMUSG00000029647	-0.457063	-1.17228	0.505606	0.000111921	input	Pan3
ENSMUSG00000047721	0.260188	0.682725	0.505793	0.00188869	input	Bola2
ENSMUSG00000006728	-0.236149	1.13371	0.505793	3.89529e-08	input	Cdk4
ENSMUSG00000046785	0.676725	-1.27962	0.505793	0.000774595	input	Epm2aip1
ENSMUSG00000055447	0.144888	-0.206304	0.505793	0.0216452	input	Cd47
ENSMUSG00000031386	-0.37497	0.460886	0.505793	0.00606918	input	Hcfc1
ENSMUSG00000038685	-0.660118	1.60897	0.50582	5.4164e-05	input	Rtel1
ENSMUSG00000028015	-0.459618	-1.61361	0.506103	1.10554e-05	input	Ctso
ENSMUSG00000040123	-0.360527	-1.21621	0.506684	1.38055e-05	input	Zmym5
ENSMUSG00000025384	-0.470232	1.00273	0.5069	7.22215e-05	input	Faap100
ENSMUSG00000027628	0.340656	-0.389803	0.507112	0.0176623	input	Aar2
ENSMUSG00000004535	0.235209	-0.847159	0.507621	4.80139e-07	input	Tax1bp1
ENSMUSG00000028710	-0.524305	0.720846	0.507986	0.0403499	input	Atpaf1
ENSMUSG00000020238	0.35311	0.54225	0.508464	0.0104081	input	Ncln
ENSMUSG00000032966	0.191359	0.834111	0.508464	2.98725e-07	input	Fkbp1a
ENSMUSG00000011158	-0.251885	-0.388957	0.508783	0.008326	input	Brf1
ENSMUSG00000031904	0.367567	0.491097	0.509627	0.0119828	input	Slc7a6
ENSMUSG00000068264	-0.377894	0.473861	0.510726	0.0293161	input	Ap5s1
ENSMUSG00000010911	0.401037	1.24823	0.510862	2.98674e-05	input	Apip
ENSMUSG00000025857	-0.37769	0.334217	0.511804	0.0294763	input	Dnaaf5
ENSMUSG00000001158	-0.208688	0.482491	0.511804	0.00949793	input	Snrnp27
ENSMUSG00000040128	-0.159157	-1.18661	0.511804	1.36984e-08	input	Pnrc1
ENSMUSG00000020228	-0.622489	0.680106	0.511804	0.0354115	input	Helb
ENSMUSG00000051451	-0.373518	-1.03925	0.511887	0.000214596	input	Crebzf
ENSMUSG00000004364	0.35384	-0.320848	0.511887	0.0137147	input	Cul3
ENSMUSG00000078502	-0.84825	-1.17509	0.511937	0.015288	input	Gm13212
ENSMUSG00000025422	-0.853707	-1.07724	0.511974	0.0407576	input	Agap2
ENSMUSG00000019254	-0.286938	-0.842633	0.511974	1.68313e-06	input	Ppp1r12c
ENSMUSG00000024014	-0.297036	-0.855827	0.512012	0.00116747	input	Pim1
ENSMUSG00000023915	-1.13495	4.64886	0.512087	7.4884e-06	input	Tnfrsf21
ENSMUSG00000066838	-0.835337	0.803293	0.512308	0.038962	input	Zfp772
ENSMUSG00000060475	-0.279145	-0.511371	0.512552	0.00549815	input	Wtap
ENSMUSG00000017831	-0.215039	-1.10167	0.512552	1.47308e-06	input	Rab5a
ENSMUSG00000035529	-0.303955	-0.606879	0.512554	0.00101523	input	Prdm4
ENSMUSG00000030842	-0.153342	0.314303	0.512554	0.00543266	input	Lamtor1
ENSMUSG00000027624	-1.0384	-2.31598	0.512622	0.00111659	input	Epb41l1
ENSMUSG00000057236	0.209352	0.477406	0.512835	9.28054e-06	input	Rbbp4
ENSMUSG00000053347	-0.572338	-0.647956	0.512835	0.0234306	input	Zfp943
ENSMUSG00000029017	0.313158	0.953724	0.512835	1.17026e-05	input	Pmpcb
ENSMUSG00000022641	-0.446549	-0.832583	0.512835	0.000319753	input	Bbx
ENSMUSG00000028766	0.912527	5.72684	0.513073	8.66729e-08	input	Alpl
ENSMUSG00000037646	-0.551761	-0.591033	0.513145	0.0373534	input	Vps13b
ENSMUSG00000026209	0.214607	0.326534	0.513145	0.0145904	input	Dnpep
ENSMUSG00000038422	1.47957	2.21827	0.513423	0.00148545	input	Hdhd3
ENSMUSG00000030847	-0.613895	-3.188	0.513433	1.02916e-06	input	Bag3
ENSMUSG00000000290	-0.191997	-0.333789	0.513433	0.000927092	input	Itgb2
ENSMUSG00000047284	-0.5796	-0.716795	0.51359	0.0156045	input	Neurl4
ENSMUSG00000054733	-0.245916	-0.53638	0.51397	0.00167935	input	Msra
ENSMUSG00000032113	1.14749	5.98343	0.514085	3.38231e-06	input	Chek1
ENSMUSG00000040867	-1.40568	1.67153	0.514085	0.0317695	input	Begain
ENSMUSG00000032715	-0.613637	-1.08413	0.514636	0.00274908	input	Trib3
ENSMUSG00000042570	-0.372856	0.553641	0.514636	0.0179086	input	Mier2
ENSMUSG00000029632	0.197038	0.529928	0.514636	0.000387812	input	Ndufa4
ENSMUSG00000020272	-0.306742	-1.38618	0.514913	1.41204e-08	input	Stk10
ENSMUSG00000054428	0.293995	1.08676	0.514993	0.000106414	input	Atpif1
ENSMUSG00000004099	-0.427913	1.79247	0.514993	2.05737e-09	input	Dnmt1
ENSMUSG00000049878	-0.493428	-0.946481	0.514993	0.00181722	input	Rlf
ENSMUSG00000023132	0.736536	-3.26594	0.515006	1.22044e-05	input	Gzma
ENSMUSG00000028696	0.37209	1.21541	0.515506	1.14314e-05	input	Ipp
ENSMUSG00000038179	-1.39181	2.13891	0.515506	0.0107228	input	Slamf7
ENSMUSG00000037313	-0.720716	3.81809	0.516466	2.62896e-09	input	Tacc3
ENSMUSG00000020152	0.238135	-0.448484	0.516466	0.000350334	input	Actr2
ENSMUSG00000027207	-0.268222	0.483698	0.516466	0.00507797	input	Galk2
ENSMUSG00000014551	0.338661	1.23429	0.516466	1.77378e-05	input	Mrps25
ENSMUSG00000017421	0.226653	0.908227	0.516466	2.65483e-07	input	Zfp207
ENSMUSG00000061286	0.192053	0.316547	0.516466	0.0110349	input	Exosc5
ENSMUSG00000025962	-0.42276	0.674314	0.516466	0.00309536	input	Fastkd2
ENSMUSG00000013275	-0.506042	-1.5501	0.516466	1.1154e-05	input	Slc41a1
ENSMUSG00000046985	-0.343964	-0.433511	0.516772	0.0156045	input	Tapt1
ENSMUSG00000041161	0.643868	-1.39275	0.516858	0.00907708	input	Otud3
ENSMUSG00000033632	-0.501526	-1.16269	0.516878	0.000240158	input	AW554918
ENSMUSG00000038346	-0.340936	-0.288748	0.516878	0.0382269	input	Zfp384
ENSMUSG00000024856	-0.157772	-0.259152	0.516878	0.0107051	input	Cdk2ap2
ENSMUSG00000019039	-0.352599	1.03018	0.516878	0.000173892	input	Dalrd3
ENSMUSG00000032525	-0.407078	-0.567474	0.516878	0.00174903	input	Nktr
ENSMUSG00000033114	-0.442073	-0.579623	0.516878	0.0341021	input	Slc35d2
ENSMUSG00000020869	0.225643	0.790049	0.517023	1.75809e-06	input	Lrrc59
ENSMUSG00000029686	0.211342	0.685404	0.517646	3.98307e-06	input	Cul1
ENSMUSG00000072501	-0.271681	-0.954278	0.517895	1.014e-05	input	Phf20l1
ENSMUSG00000018983	-0.977918	2.54603	0.517895	7.35975e-06	input	E2f2
ENSMUSG00000036591	-1.13451	3.69971	0.517895	0.00103308	input	Arhgap21
ENSMUSG00000026605	0.866834	5.94086	0.51807	3.67136e-07	input	Cenpf
ENSMUSG00000045775	-0.55008	-3.34119	0.518397	2.36554e-06	input	Slc16a5
ENSMUSG00000026426	-0.355687	-1.24336	0.518397	3.19937e-05	input	Arl8a
ENSMUSG00000022391	-0.25106	0.312384	0.518397	0.0104304	input	Rangap1
ENSMUSG00000043535	-0.41927	-0.781229	0.51854	0.000304142	input	Setx
ENSMUSG00000031016	-0.847228	3.20865	0.518644	2.73481e-06	input	Wee1
ENSMUSG00000021188	-0.416621	-0.950592	0.519121	0.00027235	input	Trip11
ENSMUSG00000020564	-0.390923	-0.721733	0.519121	0.00120195	input	Atxn7l1
ENSMUSG00000018167	-0.263029	-0.349238	0.519121	0.0139719	input	Stard3
ENSMUSG00000025403	0.215408	1.85763	0.519168	2.01326e-09	input	Shmt2
ENSMUSG00000028861	0.197302	0.456519	0.519417	0.000329174	input	Mrps15
ENSMUSG00000026858	-0.84462	0.921547	0.519502	0.0168441	input	Miga2
ENSMUSG00000035614	0.4961	-0.951566	0.521748	0.00176764	input	Togaram1
ENSMUSG00000024521	-0.659735	-2.75963	0.522189	2.42783e-05	input	Pmaip1
ENSMUSG00000028284	-0.310015	0.448708	0.52228	0.00884424	input	Map3k7
ENSMUSG00000013833	0.363894	0.364789	0.522351	0.0397889	input	Med16
ENSMUSG00000024197	-0.245323	0.367705	0.522864	0.0143687	input	Plin3
ENSMUSG00000064109	-0.243364	-0.993226	0.523011	2.91068e-06	input	Hcst
ENSMUSG00000026970	0.192151	-1.01944	0.524474	1.59126e-07	input	Rbms1
ENSMUSG00000034424	0.301949	1.72291	0.524923	2.03111e-07	input	Gcsh
ENSMUSG00000044783	-0.314646	0.55526	0.524923	0.000592095	input	Hjurp
ENSMUSG00000000168	0.320721	0.576616	0.52509	0.00256508	input	Dlat
ENSMUSG00000017264	-0.216329	0.391967	0.525187	0.00257803	input	Exosc10
ENSMUSG00000013465	-0.192559	0.21796	0.525187	0.0395586	input	Nelfb
ENSMUSG00000024401	-0.754255	1.46613	0.525187	0.000561982	input	Tnf
ENSMUSG00000017802	-0.279847	-1.1479	0.525187	7.75342e-07	input	Retreg3
ENSMUSG00000033478	-0.384114	-1.23986	0.52525	1.3044e-05	input	Fam160b1
ENSMUSG00000025144	0.15752	0.564834	0.525754	0.00029528	input	Cenpx
ENSMUSG00000030224	0.14932	0.311288	0.525754	0.00056904	input	Strap
ENSMUSG00000033685	-0.195351	0.169209	0.526026	0.0440188	input	Ucp2
ENSMUSG00000028540	0.347029	0.408272	0.526363	0.0149677	input	Dph2
ENSMUSG00000049109	0.280455	-1.39165	0.526554	2.44103e-07	input	Themis
ENSMUSG00000009647	0.38937	0.509375	0.526554	0.0180192	input	Mcu
ENSMUSG00000030101	-0.37869	-0.973654	0.526616	0.00107854	input	Sumf1
ENSMUSG00000004937	0.18166	0.272535	0.526642	0.021748	input	Sgta
ENSMUSG00000033578	-1.30709	-1.93763	0.526642	0.0296733	input	Tmem35a
ENSMUSG00000029998	0.523734	0.842079	0.526642	0.0131658	input	Pcyox1
ENSMUSG00000041939	-0.370836	0.734997	0.526721	0.00585591	input	Mvk
ENSMUSG00000022443	-0.357119	-0.68839	0.526794	3.94423e-06	input	Myh9
ENSMUSG00000057315	0.782482	3.7733	0.527268	0.000106668	input	Arhgap24
ENSMUSG00000046169	-0.808392	1.12239	0.527268	0.0132967	input	Adamts6
ENSMUSG00000021254	-0.428331	-1.28059	0.527268	0.000126488	input	Gpatch2l
ENSMUSG00000018965	0.172315	0.364567	0.527367	0.00252429	input	Ywhah
ENSMUSG00000051413	-0.485542	1.1937	0.527367	0.000379151	input	Plagl2
ENSMUSG00000058470	-0.20357	-0.390892	0.527679	0.0034616	input	Gm8369
ENSMUSG00000068962	-1.13537	1.79317	0.528377	0.0244238	input	Zfp114
ENSMUSG00000037993	0.366544	-0.69161	0.528709	0.00171267	input	Dhx38
ENSMUSG00000020841	1.01208	5.78678	0.528709	1.74425e-05	input	Cpd
ENSMUSG00000049957	-0.417315	0.580055	0.528709	0.0097611	input	Ccdc137
ENSMUSG00000026926	0.227013	0.896923	0.528709	2.96625e-06	input	Pmpca
ENSMUSG00000056429	0.176995	-1.46533	0.528709	2.01326e-09	input	Tgoln1
ENSMUSG00000033900	0.921596	3.36088	0.528709	0.000122161	input	Map9
ENSMUSG00000056069	-0.191953	-0.533516	0.528709	9.82851e-05	input	Otulinl
ENSMUSG00000040713	0.223618	-0.393163	0.528709	0.0127262	input	Creg1
ENSMUSG00000040936	-1.12585	2.43047	0.52879	0.0168339	input	Ulk4
ENSMUSG00000037210	-0.499177	-0.590874	0.52879	0.0146852	input	Fam193a
ENSMUSG00000028873	-0.774295	4.03852	0.528865	1.91462e-08	input	Cdca8
ENSMUSG00000032301	0.223273	0.773684	0.52917	7.8971e-06	input	Psma4
ENSMUSG00000034994	0.198364	0.233221	0.52917	0.0142546	input	Eef2
ENSMUSG00000050796	-0.618341	0.637552	0.52917	0.019985	input	B3galt6
ENSMUSG00000002833	0.24049	0.429144	0.52917	0.00128067	input	Hdgfl2
ENSMUSG00000000682	0.258301	0.434197	0.529672	0.00119798	input	Cd52
ENSMUSG00000049327	0.267253	0.32519	0.530012	0.0476316	input	Kmt5a
ENSMUSG00000024965	0.153466	0.35957	0.530209	6.71291e-05	input	Fermt3
ENSMUSG00000032038	-0.29361	1.29699	0.530329	6.59737e-06	input	St3gal4
ENSMUSG00000022223	-0.311213	0.75942	0.530329	0.00220072	input	Sdr39u1
ENSMUSG00000045690	-0.428593	1.05927	0.530329	0.000332621	input	Wdr89
ENSMUSG00000027361	0.308893	-0.631181	0.530329	0.000230605	input	Gabpb1
ENSMUSG00000023927	0.149439	-0.562328	0.530329	5.195e-06	input	Satb1
ENSMUSG00000028096	-0.386219	0.982688	0.530329	0.000169427	input	Gpr89
ENSMUSG00000027076	-0.259498	1.3575	0.530359	1.3486e-05	input	Timm10
ENSMUSG00000006310	-1.60711	2.57651	0.530478	0.00230817	input	Zbtb32
ENSMUSG00000093674	0.222304	0.508055	0.5319	0.00363309	input	Rpl41
ENSMUSG00000091144	0.561569	-3.16294	0.532017	1.99303e-07	input	Phf11c
ENSMUSG00000048251	-0.205209	-1.02334	0.532159	4.70423e-08	input	Bcl11b
ENSMUSG00000020143	-0.289403	-0.698691	0.532495	1.76353e-06	input	Dock2
ENSMUSG00000030990	-0.343652	0.72702	0.532495	0.00541945	input	Pgap2
ENSMUSG00000004896	-0.37512	-0.577086	0.532495	0.0129711	input	Rrnad1
ENSMUSG00000032449	-0.56858	-0.98947	0.532495	0.00355895	input	Slc25a36
ENSMUSG00000004356	0.875658	1.08254	0.532495	0.0412715	input	Utp20
ENSMUSG00000041571	-0.215871	-0.39634	0.532833	0.00191997	input	Selenow
ENSMUSG00000013539	-0.29504	0.309341	0.532896	0.0308424	input	Tango2
ENSMUSG00000031732	0.902784	2.40596	0.532908	0.0136281	input	Phlpp2
ENSMUSG00000050914	-0.730055	2.30408	0.532988	5.9328e-05	input	Ankrd37
ENSMUSG00000024781	-0.261137	-1.58237	0.532988	7.80225e-08	input	Lipa
ENSMUSG00000024298	-0.427156	-0.517855	0.532988	0.0282635	input	Zfp871
ENSMUSG00000057069	-0.504972	-1.76498	0.532988	0.000398567	input	Ero1lb
ENSMUSG00000055024	-0.523758	-0.74598	0.532988	0.00721884	input	Ep300
ENSMUSG00000036461	0.223001	-1.2352	0.532988	1.41233e-07	input	Elf1
ENSMUSG00000003746	0.315814	-0.922156	0.532988	0.000113381	input	Man1a
ENSMUSG00000021716	-0.515858	0.881407	0.532988	0.00186349	input	Srek1ip1
ENSMUSG00000025050	0.368924	1.0529	0.532988	0.000106414	input	Pcgf6
ENSMUSG00000032526	-0.314656	0.56581	0.532988	0.0228057	input	Ss18l2
ENSMUSG00000001891	-0.289947	0.476741	0.532988	0.00210093	input	Ugp2
ENSMUSG00000054611	-0.43492	-0.83554	0.532988	0.000920564	input	Kdm2a
ENSMUSG00000049871	-0.493147	-1.08229	0.532988	0.00444451	input	Nlrc3
ENSMUSG00000054967	-2.10135	3.3901	0.532988	0.000672796	input	Zfp647
ENSMUSG00000028690	0.593864	2.37035	0.532988	2.12997e-06	input	Mmachc
ENSMUSG00000026009	0.281302	-0.42538	0.532988	0.00444629	input	Icos
ENSMUSG00000020978	0.166155	0.271519	0.533651	0.00525102	input	Klhdc2
ENSMUSG00000005034	-0.205624	-0.659019	0.533679	7.18057e-05	input	Prkacb
ENSMUSG00000024654	-0.350323	0.457882	0.533803	0.0206098	input	Asrgl1
ENSMUSG00000042333	-0.706379	-1.36618	0.53409	0.0281665	input	Tnfrsf14
ENSMUSG00000030727	-0.452945	0.832397	0.534284	0.00356431	input	Rabep2
ENSMUSG00000055305	-1.64883	2.00309	0.534739	0.0251903	input	Zfp93
ENSMUSG00000034341	0.164459	-0.621088	0.534749	2.57706e-06	input	Wbp2
ENSMUSG00000049728	-0.546649	0.611395	0.534825	0.0291624	input	Zfp668
ENSMUSG00000029136	0.387102	0.8235	0.53534	0.00231374	input	Rbks
ENSMUSG00000030201	-0.412086	-1.5183	0.53534	4.31862e-06	input	Lrp6
ENSMUSG00000020677	-0.23605	-0.268485	0.536069	0.0323352	input	Ddx52
ENSMUSG00000028973	-0.588178	1.90631	0.536069	1.68058e-06	input	Abcb8
ENSMUSG00000058446	-0.349875	-1.00799	0.536387	8.87413e-06	input	Znrf2
ENSMUSG00000033237	-0.427504	-0.528141	0.53646	0.014489	input	Arid2
ENSMUSG00000028044	0.372737	2.745	0.536536	5.73054e-08	input	Cks1b
ENSMUSG00000021377	-0.155612	0.885253	0.536536	3.59701e-07	input	Dek
ENSMUSG00000020027	-0.816433	6.48546	0.536674	1.19027e-06	input	Socs2
ENSMUSG00000023909	-0.91371	3.60754	0.536891	1.1524e-05	input	Paqr4
ENSMUSG00000053799	-0.2261	0.658607	0.537064	2.22276e-05	input	Exoc6
ENSMUSG00000071547	-1.37821	4.06294	0.537064	3.02645e-05	input	Nt5dc2
ENSMUSG00000027203	0.253746	1.86939	0.537277	3.15129e-08	input	Dut
ENSMUSG00000022451	0.326585	-0.752314	0.537365	0.00144079	input	Twf1
ENSMUSG00000096210	-0.38776	0.447656	0.537845	0.0393608	input	H1f0
ENSMUSG00000038524	-0.583257	-1.33511	0.537963	0.00109308	input	Fchsd1
ENSMUSG00000026192	0.452959	0.914437	0.537983	0.000807477	input	Atic
ENSMUSG00000056268	-0.427289	-1.20396	0.537983	0.00106209	input	Dennd1b
ENSMUSG00000050856	0.236896	0.42015	0.53854	0.0313319	input	Atp5k
ENSMUSG00000024515	0.273731	-1.19319	0.538574	5.1341e-07	input	Smad4
ENSMUSG00000061755	-0.344885	-0.494743	0.538722	0.00095096	input	Bod1l
ENSMUSG00000036565	-0.335151	-1.6363	0.538838	4.31862e-06	input	Ttyh3
ENSMUSG00000024309	-0.214556	0.690986	0.539451	0.000250661	input	Pfdn6
ENSMUSG00000041096	-0.484554	-1.17928	0.53975	5.48173e-05	input	Tspyl2
ENSMUSG00000042472	-0.217762	0.297999	0.53975	0.00743988	input	Zfp410
ENSMUSG00000020038	0.295482	-0.657834	0.540208	0.000925675	input	Cry1
ENSMUSG00000028655	-1.04862	2.68868	0.540452	1.12208e-05	input	Mfsd2a
ENSMUSG00000036087	-0.231384	-0.380801	0.540539	0.00104528	input	Slain2
ENSMUSG00000029911	0.207272	0.57516	0.540539	0.002936	input	Ssbp1
ENSMUSG00000067851	0.284128	-0.419431	0.541366	0.00136774	input	Arfgef1
ENSMUSG00000048234	-0.251699	-0.548048	0.54182	0.0029338	input	Rnf149
ENSMUSG00000042390	0.37181	-1.11192	0.541903	3.58367e-05	input	Gatad2b
ENSMUSG00000048878	0.41994	-0.857891	0.541982	0.00231062	input	Hexim1
ENSMUSG00000028958	-0.264827	-0.92463	0.542513	2.666e-05	input	Tmub1
ENSMUSG00000074867	-0.720983	1.51045	0.542528	0.000373027	input	Zfp808
ENSMUSG00000036644	-0.416809	-0.732055	0.543059	0.00481622	input	Tbc1d9b
ENSMUSG00000001588	0.193215	-0.827867	0.543059	2.31871e-07	input	Acap1
ENSMUSG00000062906	-0.373899	0.649873	0.543059	0.00112274	input	Hdac10
ENSMUSG00000079509	-0.406608	-1.04547	0.543059	0.000191311	input	Zfx
ENSMUSG00000015316	-0.297286	0.461745	0.543223	0.00455284	input	Slamf1
ENSMUSG00000032599	-0.703374	-1.62373	0.543654	0.00323156	input	Ip6k2
ENSMUSG00000001120	-0.500626	0.679375	0.543824	0.0203058	input	Pcbp3
ENSMUSG00000029392	1.1476	2.33088	0.543824	0.00792207	input	Rilpl1
ENSMUSG00000054091	0.223305	0.85462	0.544436	0.000102915	input	1810037I17Rik
ENSMUSG00000023990	-0.421281	-0.584267	0.544436	0.0177334	input	Tfeb
ENSMUSG00000018476	0.556559	-2.48437	0.544436	3.96819e-06	input	Kdm6b
ENSMUSG00000073725	-0.324267	-0.981307	0.544436	8.61573e-05	input	Lmbrd1
ENSMUSG00000073792	-1.00477	2.05903	0.544436	0.0118433	input	Alg6
ENSMUSG00000029571	0.353946	-0.703416	0.544447	0.00418795	input	Tmem106b
ENSMUSG00000025995	0.301385	0.462228	0.544573	0.00153047	input	Wdr75
ENSMUSG00000042677	-0.507697	-2.18017	0.545446	3.66827e-06	input	Zc3h12a
ENSMUSG00000040651	-0.585381	-1.05819	0.545516	0.0046299	input	Fam208a
ENSMUSG00000030154	-1.43431	3.78466	0.545732	1.84663e-05	input	Klrb1f
ENSMUSG00000024833	-0.26757	2.14149	0.546421	2.4991e-09	input	Pola2
ENSMUSG00000020994	-0.35759	0.315251	0.546428	0.0178943	input	Pnn
ENSMUSG00000028992	-0.532915	1.16359	0.546435	0.00634357	input	Nmnat1
ENSMUSG00000040549	-0.617825	0.694999	0.546435	0.00553363	input	Ckap5
ENSMUSG00000036371	0.186945	0.509544	0.546558	2.99799e-05	input	Serbp1
ENSMUSG00000002028	-0.468803	-1.16553	0.546818	2.80451e-05	input	Kmt2a
ENSMUSG00000004637	0.60565	0.954233	0.547071	0.00385841	input	Wwox
ENSMUSG00000006850	0.374601	0.483789	0.5472	0.0251321	input	Tmco6
ENSMUSG00000030946	-0.981813	1.63648	0.547361	0.00127243	input	Lhpp
ENSMUSG00000020482	-0.273206	-1.84168	0.547697	3.04591e-08	input	Ccdc117
ENSMUSG00000057058	0.128072	-0.609255	0.547785	4.00544e-06	input	Skap1
ENSMUSG00000042626	-0.249306	-0.364597	0.547785	0.00380564	input	Shc1
ENSMUSG00000031901	0.54795	1.05367	0.547845	0.000230877	input	Dus2
ENSMUSG00000019923	-0.176065	0.693782	0.548134	2.51662e-06	input	Zwint
ENSMUSG00000025731	-0.221467	0.551564	0.548486	0.000473638	input	Mettl26
ENSMUSG00000029587	-0.410526	-0.950827	0.548486	0.000629701	input	Zfp12
ENSMUSG00000068855	0.466822	2.03932	0.549194	3.2256e-05	input	Hist2h2ac
ENSMUSG00000047003	-1.33815	3.33023	0.549537	0.000635006	input	Zfp41
ENSMUSG00000063229	0.278404	0.788527	0.54987	4.62348e-06	input	Ldha
ENSMUSG00000032411	-0.44647	1.05027	0.54987	0.000698873	input	Tfdp2
ENSMUSG00000024816	-0.168195	-0.221912	0.54987	0.0165549	input	Frmd8
ENSMUSG00000032353	0.245008	0.982949	0.54987	8.98844e-06	input	Tmed3
ENSMUSG00000021969	-0.175839	-1.08093	0.54987	1.17688e-07	input	Zdhhc20
ENSMUSG00000019818	0.147435	-0.546188	0.54987	1.41304e-05	input	Cd164
ENSMUSG00000026739	-0.270294	0.738849	0.54987	9.24063e-05	input	Bmi1
ENSMUSG00000034377	-0.440513	-0.947209	0.54987	0.000620397	input	Tulp4
ENSMUSG00000001056	0.161418	1.16097	0.54987	2.19741e-07	input	Nhp2
ENSMUSG00000044763	0.204461	-0.407769	0.551328	0.00252224	input	Trmt10c
ENSMUSG00000034118	-0.492172	1.72244	0.551328	7.63386e-06	input	Tpst1
ENSMUSG00000035125	0.726078	0.862846	0.551328	0.0395943	input	Gcfc2
ENSMUSG00000060679	0.191814	0.716537	0.551328	7.56412e-05	input	Mrps9
ENSMUSG00000020585	-0.207064	-0.419228	0.551328	0.000882765	input	Laptm4a
ENSMUSG00000034442	0.362539	0.890864	0.551776	0.000569857	input	Trmt5
ENSMUSG00000027001	-0.433227	0.645616	0.551776	0.023928	input	Dusp19
ENSMUSG00000027300	-0.671249	1.4597	0.5522	0.000506304	input	Ubox5
ENSMUSG00000026399	-0.37348	-2.99095	0.5522	4.51558e-07	input	Cd55
ENSMUSG00000052533	-0.582199	0.562105	0.5522	0.0476155	input	Nup188
ENSMUSG00000027865	-0.238403	-0.710045	0.5522	6.57983e-05	input	Gdap2
ENSMUSG00000024238	-0.398562	-1.34834	0.552436	1.47146e-05	input	Zeb1
ENSMUSG00000032621	0.341086	0.958994	0.552436	1.5852e-05	input	Srek1
ENSMUSG00000022477	-0.234215	0.589499	0.552436	6.421e-05	input	Aco2
ENSMUSG00000062901	0.525796	-1.0198	0.552436	0.00274624	input	Klhl24
ENSMUSG00000031662	0.223373	-0.805599	0.553152	8.36571e-05	input	Snx20
ENSMUSG00000017760	-0.175658	-0.454699	0.553676	0.00027235	input	Ctsa
ENSMUSG00000017765	-0.876097	1.21086	0.553676	0.0011646	input	Slc12a4
ENSMUSG00000052144	0.359627	-0.883008	0.553676	0.00158921	input	Ppp4r2
ENSMUSG00000047824	-0.278189	-0.441558	0.553676	0.00183332	input	Pygo2
ENSMUSG00000051212	-0.199839	-1.10883	0.553676	3.25602e-08	input	Gpr183
ENSMUSG00000037364	-0.2862	0.923845	0.553676	8.6611e-06	input	Srrt
ENSMUSG00000030651	-0.434237	-2.4814	0.553676	7.22045e-06	input	Art2b
ENSMUSG00000033306	-0.588301	-0.747026	0.553676	0.0244673	input	Lpp
ENSMUSG00000023048	-0.158382	0.337226	0.553676	0.0129982	input	Prr13
ENSMUSG00000042364	0.388813	-2.28891	0.553676	1.3473e-08	input	Snx18
ENSMUSG00000033323	0.26292	-0.504866	0.553676	0.00115278	input	Ctdp1
ENSMUSG00000019132	-0.31449	-0.590772	0.553676	0.000369908	input	BC005537
ENSMUSG00000039953	0.992825	1.40119	0.553676	0.00128201	input	Clstn1
ENSMUSG00000034311	0.984204	6.58963	0.553676	1.13163e-06	input	Kif4
ENSMUSG00000029344	-0.165606	-0.620277	0.553676	8.66757e-06	input	Tpst2
ENSMUSG00000034109	-0.766696	0.814195	0.553676	0.0461593	input	Golim4
ENSMUSG00000051329	0.484625	0.877847	0.553676	0.000987353	input	Nup160
ENSMUSG00000040888	-0.286693	0.887892	0.553676	0.000119915	input	Gfer
ENSMUSG00000050556	-1.16818	3.97027	0.553676	4.78581e-05	input	Kcnb1
ENSMUSG00000030706	0.317013	0.849352	0.553676	0.000231391	input	Mrpl48
ENSMUSG00000026048	-0.371169	-0.489257	0.553865	0.00719801	input	Ercc5
ENSMUSG00000026917	-0.329418	0.772947	0.554105	1.65937e-05	input	Wdr5
ENSMUSG00000068580	-0.333787	0.505518	0.554407	0.0232447	input	Zfyve19
ENSMUSG00000039328	-0.541168	-1.15872	0.555271	0.00402085	input	Rnf122
ENSMUSG00000020571	0.208179	0.378612	0.555951	0.000276157	input	Pdia6
ENSMUSG00000032396	0.350685	-0.344343	0.556043	0.025417	input	Dis3l
ENSMUSG00000031805	-0.260165	0.29718	0.556274	0.0112665	input	Jak3
ENSMUSG00000006705	-0.249872	-1.00424	0.556274	5.63731e-06	input	Pknox1
ENSMUSG00000028136	-0.443387	0.465057	0.556506	0.0338976	input	Snx27
ENSMUSG00000026319	-0.415039	-1.67454	0.556506	2.71559e-05	input	Relch
ENSMUSG00000068329	-0.426254	0.889104	0.556506	0.00365953	input	Htra2
ENSMUSG00000028559	-0.156524	-0.239916	0.556631	0.007714	input	Osbpl9
ENSMUSG00000044501	-0.390153	-1.5344	0.558125	7.01641e-06	input	Zfp758
ENSMUSG00000081534	-0.21258	-0.464127	0.558562	0.00164019	input	Slc48a1
ENSMUSG00000009079	0.18479	0.530957	0.558562	8.82765e-06	input	Ewsr1
ENSMUSG00000031634	-0.245822	0.979603	0.558693	1.09138e-05	input	Ufsp2
ENSMUSG00000030397	-0.607241	-1.11819	0.558693	0.00407636	input	Mark4
ENSMUSG00000010755	0.365417	0.649388	0.558693	0.00212813	input	Cars
ENSMUSG00000030986	-0.305173	0.34811	0.559231	0.0167321	input	Dhx32
ENSMUSG00000002326	0.341264	0.516383	0.559802	0.0194012	input	Gmpr2
ENSMUSG00000033952	0.681297	5.80133	0.559802	7.21097e-07	input	Aspm
ENSMUSG00000049866	-0.36823	-2.70971	0.559802	8.67945e-08	input	Arl4c
ENSMUSG00000036751	0.188976	0.462294	0.560178	0.000925496	input	Cox6b1
ENSMUSG00000044876	-0.356973	0.783701	0.560359	0.000998141	input	Zfp444
ENSMUSG00000037300	0.247855	-0.692066	0.560359	0.000434359	input	Ttc13
ENSMUSG00000022814	0.171937	1.1753	0.560359	8.52032e-08	input	Umps
ENSMUSG00000027950	-1.15236	-2.27637	0.560536	0.0122047	input	Chrnb2
ENSMUSG00000031072	-0.412663	-0.64562	0.560536	0.0163698	input	LTO1
ENSMUSG00000059475	-0.396928	0.671741	0.560536	0.00434796	input	Zfp426
ENSMUSG00000020519	-0.2746	-0.572729	0.560536	0.0164227	input	Sap30l
ENSMUSG00000058709	-0.227435	-0.489551	0.561602	0.00193467	input	Egln2
ENSMUSG00000074797	0.281374	1.02852	0.561973	4.59409e-05	input	Itpa
ENSMUSG00000061544	1.10293	2.79738	0.561973	0.0186461	input	Zfp229
ENSMUSG00000037979	-0.288549	-1.44405	0.561973	1.42864e-06	input	Ccdc92
ENSMUSG00000045466	-0.4184	-0.635263	0.562157	0.018298	input	Zfp956
ENSMUSG00000030268	0.939735	6.31553	0.562207	1.61317e-06	input	Bcat1
ENSMUSG00000002058	-0.371085	0.821259	0.562223	0.00420881	input	Unc119
ENSMUSG00000020629	-0.127219	-0.33577	0.563024	0.00221974	input	Adi1
ENSMUSG00000067370	-0.435775	-0.91518	0.563039	0.00238863	input	B3galt4
ENSMUSG00000021270	0.250624	0.367013	0.563386	0.00407161	input	Hsp90aa1
ENSMUSG00000021431	0.326173	-0.991758	0.564083	0.00241903	input	Snrnp48
ENSMUSG00000027067	-0.1793	0.974828	0.564648	3.18367e-08	input	Ssrp1
ENSMUSG00000029326	0.244888	0.38569	0.564648	0.0294528	input	Enoph1
ENSMUSG00000008999	-1.32254	2.72393	0.564951	0.000275717	input	Bmp7
ENSMUSG00000057541	0.39781	1.22189	0.565024	3.04416e-05	input	Pus7
ENSMUSG00000028998	0.165228	0.407178	0.565199	0.00801543	input	Tomm7
ENSMUSG00000022769	-0.278931	2.05439	0.56573	2.37679e-08	input	Sdf2l1
ENSMUSG00000034868	0.169193	-0.286797	0.566451	0.00467912	input	Myl12b
ENSMUSG00000021701	0.714877	-3.04155	0.566599	0.00013921	input	Plk2
ENSMUSG00000024387	0.172748	0.559378	0.566599	7.80918e-05	input	Csnk2b
ENSMUSG00000016664	0.307522	0.707276	0.566599	0.000177234	input	Pacsin2
ENSMUSG00000026987	-0.496508	-0.893345	0.566817	0.00135022	input	Baz2b
ENSMUSG00000021226	0.189362	-1.86493	0.566847	3.98879e-08	input	Acot2
ENSMUSG00000022760	-0.264291	0.43388	0.56693	0.0106565	input	Thap7
ENSMUSG00000072969	-0.468595	-1.29426	0.566941	0.00239014	input	Armcx5
ENSMUSG00000020641	-0.609926	-5.71199	0.567346	1.09338e-07	input	Rsad2
ENSMUSG00000038206	-0.205569	-0.929666	0.567404	5.04336e-06	input	Fbxo8
ENSMUSG00000025793	-0.300464	-0.630231	0.567947	0.00050891	input	Hgs
ENSMUSG00000045287	-0.401828	-1.65946	0.567947	6.08499e-05	input	Rtn4rl1
ENSMUSG00000021271	-0.907235	1.76931	0.567948	0.00729411	input	Zfp839
ENSMUSG00000032051	0.221615	0.925586	0.567948	0.000271417	input	Fdx1
ENSMUSG00000025439	-0.165031	0.665087	0.567948	4.29449e-06	input	Clns1a
ENSMUSG00000022972	-0.301662	0.706427	0.568088	0.00064432	input	Cfap298
ENSMUSG00000055760	-0.363746	1.93408	0.568291	3.44577e-07	input	Gemin6
ENSMUSG00000032254	0.410608	1.33563	0.568291	2.72481e-05	input	Kif23
ENSMUSG00000092349	-0.728788	-1.37718	0.56834	0.0177583	input	Platr17
ENSMUSG00000060261	0.163206	-0.983821	0.568459	2.00896e-07	input	Gtf2i
ENSMUSG00000070953	0.236377	0.707957	0.568459	0.000945615	input	Rabepk
ENSMUSG00000034300	-0.338264	-0.652555	0.568573	0.00279976	input	Fam53c
ENSMUSG00000030309	-1.1172	2.94402	0.568578	0.00332383	input	Caprin2
ENSMUSG00000032020	-0.287753	0.364759	0.568981	0.0191032	input	Ubash3b
ENSMUSG00000029283	-0.548254	1.93674	0.569592	4.75394e-05	input	Cdc7
ENSMUSG00000035365	1.12209	5.25078	0.569877	3.02995e-06	input	Parpbp
ENSMUSG00000053253	-0.226707	-0.496884	0.569916	7.16277e-05	input	Ndfip2
ENSMUSG00000039536	0.284139	-0.734254	0.569916	9.87011e-05	input	Stau1
ENSMUSG00000026409	-0.968976	-1.67941	0.569916	0.0343178	input	Pfkfb2
ENSMUSG00000031015	0.67159	2.03159	0.56992	9.8239e-06	input	Swap70
ENSMUSG00000056952	-0.668432	-2.71562	0.56992	0.0011685	input	Tatdn2
ENSMUSG00000026360	-0.180634	-3.81537	0.56992	4.99329e-11	input	Rgs2
ENSMUSG00000054509	-0.65449	-1.4728	0.570724	0.0012764	input	Parp4
ENSMUSG00000061474	0.366135	0.855274	0.570724	0.0282977	input	Mrps36
ENSMUSG00000021823	1.0521	2.94363	0.57085	0.000588307	input	Vcl
ENSMUSG00000024646	0.165133	0.277895	0.570956	0.0125323	input	Cyb5a
ENSMUSG00000026618	0.348905	0.543941	0.571279	0.013666	input	Iars2
ENSMUSG00000055240	-0.541967	-1.0038	0.571279	0.00650243	input	Zfp101
ENSMUSG00000032040	-0.161662	0.749748	0.571279	1.00057e-05	input	Dcps
ENSMUSG00000001445	-0.166527	0.541514	0.571601	0.000112754	input	Mrpl10
ENSMUSG00000032652	-0.73056	-1.08928	0.571601	0.0452235	input	Crebl2
ENSMUSG00000037992	-0.289639	-0.68738	0.571601	0.000927092	input	Rara
ENSMUSG00000014609	1.51814	-1.44806	0.571601	0.0476155	input	Chrne
ENSMUSG00000004070	-0.172173	0.643975	0.571601	3.05861e-05	input	Hmox2
ENSMUSG00000022575	0.271903	-1.60425	0.571601	9.49947e-08	input	Gsdmd
ENSMUSG00000079614	0.150743	0.339304	0.571637	0.000765819	input	Seh1l
ENSMUSG00000007817	-0.340921	-0.553165	0.572302	0.00257906	input	Zmiz1
ENSMUSG00000026011	-0.204148	1.05721	0.572302	5.11518e-07	input	Ctla4
ENSMUSG00000096740	-0.657492	1.12517	0.572759	0.00486886	input	Lbhd1
ENSMUSG00000001100	0.203345	0.947349	0.57297	5.1123e-07	input	Poldip2
ENSMUSG00000026655	-0.168514	-0.638119	0.573015	2.06686e-05	input	Fam107b
ENSMUSG00000068479	0.321213	-0.431622	0.573204	0.044775	input	Mfap1a
ENSMUSG00000067199	0.482117	-2.95167	0.573204	4.95236e-06	input	Frat1
ENSMUSG00000042029	1.02389	7.93587	0.573204	1.11826e-06	input	Ncapg2
ENSMUSG00000026709	0.408991	2.03829	0.573267	2.33861e-07	input	Dars2
ENSMUSG00000032840	-0.356535	-0.477778	0.573487	0.030741	input	2410131K14Rik
ENSMUSG00000038611	-0.343526	-0.588657	0.573487	0.00077863	input	Phrf1
ENSMUSG00000029616	0.233811	0.507895	0.573487	0.00036584	input	Erp29
ENSMUSG00000036781	0.204013	1.14745	0.573487	1.27801e-05	input	Rps27l
ENSMUSG00000060791	-0.189596	-0.943894	0.573711	1.90117e-05	input	Gmfg
ENSMUSG00000021065	-0.407244	-0.551429	0.573815	0.0199393	input	Fut8
ENSMUSG00000050973	-0.509664	1.1476	0.57464	0.00133536	input	Gdpgp1
ENSMUSG00000009092	1.70753	3.93736	0.574706	0.000103621	input	Derl3
ENSMUSG00000062510	-1.3264	4.93521	0.574998	2.17461e-05	input	Nsl1
ENSMUSG00000015804	-0.13505	-0.189406	0.575165	0.0352396	input	Med28
ENSMUSG00000013236	-1.24014	4.40657	0.575165	0.000144577	input	Ptprs
ENSMUSG00000027933	-0.413072	0.726575	0.575246	0.000220712	input	Ints3
ENSMUSG00000026889	-0.210554	-0.710123	0.575485	0.000114493	input	Rbm18
ENSMUSG00000058546	-1.10145	1.65471	0.575909	0.014078	input	Rpl23a
ENSMUSG00000037894	-0.224993	0.657231	0.576214	0.0105047	input	H2afz
ENSMUSG00000025521	-0.177209	-0.211476	0.576706	0.0412912	input	Tmem192
ENSMUSG00000026037	-0.240138	0.921722	0.576852	1.87982e-05	input	Orc2
ENSMUSG00000036046	-0.475923	-1.02465	0.576915	0.00277899	input	5031439G07Rik
ENSMUSG00000038762	0.266206	0.368464	0.577343	0.0011996	input	Abcf1
ENSMUSG00000056459	-0.230161	-0.408753	0.577496	0.00394991	input	Zbtb25
ENSMUSG00000028211	-0.354005	-0.809828	0.577496	0.00198215	input	Trp53inp1
ENSMUSG00000026644	-1.78174	1.44479	0.578394	0.0400803	input	Acbd7
ENSMUSG00000041954	0.165222	0.85911	0.578394	5.59908e-07	input	Tnfrsf18
ENSMUSG00000029098	-0.483539	-0.66458	0.578394	0.00828862	input	Acox3
ENSMUSG00000019826	-0.268919	-0.639056	0.578394	0.000500106	input	Zbtb24
ENSMUSG00000030681	-0.417073	-0.634741	0.578394	0.00933902	input	Mvp
ENSMUSG00000028124	0.276184	0.405325	0.578394	0.0190627	input	Gclm
ENSMUSG00000053469	-0.58848	7.43707	0.578407	7.26977e-09	input	Tg
ENSMUSG00000022744	-0.211357	-0.617684	0.578778	0.000438924	input	Cldnd1
ENSMUSG00000033938	0.192711	0.56675	0.578778	0.000261095	input	Ndufb7
ENSMUSG00000018750	-0.629931	-2.51553	0.578911	1.21359e-05	input	Zbtb4
ENSMUSG00000026135	-0.575506	-0.552568	0.579361	0.00908418	input	Zfp142
ENSMUSG00000057506	-0.260333	0.674213	0.580057	0.0196691	input	Bloc1s2
ENSMUSG00000020381	0.73589	2.19011	0.580656	0.00135899	input	Mrnip
ENSMUSG00000027115	0.834988	3.32994	0.58086	2.666e-05	input	Kif18a
ENSMUSG00000019731	-0.237604	-0.653093	0.58111	0.000172155	input	Slc35e1
ENSMUSG00000028718	-1.4311	5.39135	0.58111	2.46745e-06	input	Stil
ENSMUSG00000030536	-0.384424	-1.07602	0.58125	2.47901e-05	input	Iqgap1
ENSMUSG00000002076	-1.50954	2.45211	0.581771	0.0143483	input	Hsf2bp
ENSMUSG00000027075	-1.00155	4.31913	0.581771	0.000161672	input	Slc43a1
ENSMUSG00000032366	-0.290764	0.334875	0.582401	0.0221333	input	Tpm1
ENSMUSG00000002319	-0.497923	0.917561	0.582687	0.00158304	input	Ipo4
ENSMUSG00000058385	-0.941799	2.79425	0.582687	9.70222e-05	input	Hist1h2bg
ENSMUSG00000022844	1.21779	3.83238	0.582715	2.25952e-05	input	Pdia5
ENSMUSG00000005949	-0.365874	-0.905171	0.582715	0.00302886	input	Ctns
ENSMUSG00000026571	0.563759	-1.18058	0.582907	0.0166398	input	Dcaf6
ENSMUSG00000035310	-0.346307	-0.435435	0.582938	0.0483183	input	Lin54
ENSMUSG00000033423	-0.226874	0.62617	0.582938	0.000279383	input	Eri3
ENSMUSG00000026740	-0.393041	-0.599883	0.583604	0.00748181	input	Dnajc1
ENSMUSG00000040025	0.17967	0.390732	0.584047	0.000371329	input	Ythdf2
ENSMUSG00000025437	-0.314443	-0.717191	0.584047	0.000429079	input	Usp33
ENSMUSG00000044037	-0.312834	-2.13137	0.584513	2.44103e-07	input	Als2cl
ENSMUSG00000011254	-0.582805	2.29372	0.584513	3.40418e-05	input	Thg1l
ENSMUSG00000057666	0.294866	0.904018	0.584513	0.00329503	input	Gapdh
ENSMUSG00000064037	0.214259	0.500222	0.584513	0.000193329	input	Gpn1
ENSMUSG00000089715	-0.483328	1.07843	0.585338	0.000222643	input	Cbx6
ENSMUSG00000037876	-0.463942	-1.37175	0.58539	0.000232356	input	Jmjd1c
ENSMUSG00000031145	-0.402122	-0.753021	0.58539	0.0165549	input	Prickle3
ENSMUSG00000022554	0.360949	0.93248	0.585636	0.00130385	input	Hgh1
ENSMUSG00000031897	0.148439	-0.737182	0.585636	3.32388e-06	input	Psmb10
ENSMUSG00000046756	0.153027	1.03518	0.585636	6.01641e-07	input	Mrps7
ENSMUSG00000066232	-0.402765	0.78588	0.585636	0.00089457	input	Ipo7
ENSMUSG00000022774	-0.223519	0.995756	0.585636	8.83646e-06	input	Ncbp2
ENSMUSG00000042303	0.546405	1.66247	0.585643	0.000787633	input	Sgsm3
ENSMUSG00000018736	-0.195948	-1.50488	0.585643	1.75514e-07	input	Ndel1
ENSMUSG00000021594	-1.54465	2.00191	0.585643	0.0270534	input	Srd5a1
ENSMUSG00000044456	-0.217653	-0.371886	0.585643	0.00330176	input	Rin3
ENSMUSG00000048922	-0.863988	3.47655	0.585805	6.64545e-07	input	Cdca2
ENSMUSG00000037533	-0.22275	-1.1402	0.586031	1.60288e-07	input	Rapgef6
ENSMUSG00000058351	-0.193636	-0.337218	0.586031	0.0401766	input	Smim4
ENSMUSG00000049764	-0.427701	1.43057	0.586231	0.000139242	input	Zfp280b
ENSMUSG00000028771	-0.472558	-1.44119	0.586231	0.000187259	input	Ptpn12
ENSMUSG00000052738	0.172711	0.369168	0.586231	0.00064432	input	Suclg1
ENSMUSG00000024403	-1.5364	1.62494	0.586231	0.0434374	input	Atp6v1g2
ENSMUSG00000025340	0.324149	-1.27227	0.586231	1.64737e-05	input	Rabgef1
ENSMUSG00000054517	-0.393131	-1.30131	0.586665	4.50395e-05	input	Trim65
ENSMUSG00000078812	0.211361	0.802628	0.586665	1.16652e-06	input	Eif5a
ENSMUSG00000031107	-0.356043	0.644074	0.586665	0.0146852	input	Rbmx2
ENSMUSG00000066613	-0.43833	1.03913	0.587022	0.000959239	input	Zfp932
ENSMUSG00000014601	0.300303	-0.745358	0.587022	1.29577e-05	input	Strip1
ENSMUSG00000070493	0.212031	0.331321	0.587351	0.0331705	input	Chchd2
ENSMUSG00000022718	-0.470954	0.917438	0.587723	0.000219055	input	Dgcr8
ENSMUSG00000009090	-0.194041	-0.285048	0.587723	0.0133853	input	Ap1b1
ENSMUSG00000039410	-0.616151	1.27535	0.587723	0.000309227	input	Prdm16
ENSMUSG00000020412	0.321311	0.646044	0.587723	0.000623845	input	Ascc2
ENSMUSG00000025348	-0.95609	-1.23094	0.587814	0.019234	input	Itga7
ENSMUSG00000003873	-0.162235	0.467369	0.587814	0.0012601	input	Bax
ENSMUSG00000028322	0.126742	0.679553	0.587814	1.75033e-05	input	Exosc3
ENSMUSG00000061731	-0.342017	-0.487507	0.587814	0.0140403	input	Ext1
ENSMUSG00000014786	-0.645446	3.35337	0.587814	7.28976e-05	input	Slc9a5
ENSMUSG00000026786	0.341236	-2.09184	0.587905	7.58054e-08	input	Apbb1ip
ENSMUSG00000032285	-0.433542	-1.33121	0.58792	0.000462369	input	Dnaja4
ENSMUSG00000022791	0.537815	-0.914025	0.58792	0.017115	input	Tnk2
ENSMUSG00000026469	-0.538715	-0.860153	0.588088	0.012155	input	Xpr1
ENSMUSG00000024758	0.1622	0.6834	0.588417	9.30808e-06	input	Rtn3
ENSMUSG00000030677	0.458714	3.46931	0.588656	8.73868e-09	input	Kif22
ENSMUSG00000020328	-0.207525	0.91058	0.588784	4.23107e-05	input	Nudcd2
ENSMUSG00000039616	-1.20798	-2.02226	0.589221	0.0137999	input	Mocos
ENSMUSG00000034321	0.176592	0.279452	0.589474	0.045032	input	Exosc1
ENSMUSG00000034659	-0.291553	0.613901	0.590161	0.00233047	input	Tmem109
ENSMUSG00000047613	-0.221484	0.651424	0.590303	0.000833844	input	A430005L14Rik
ENSMUSG00000035697	-0.209209	-0.851707	0.590441	8.40065e-07	input	Arhgap45
ENSMUSG00000028264	-0.627367	-1.81013	0.590528	0.00165858	input	Spaca1
ENSMUSG00000020846	-0.196294	-2.61388	0.591001	4.99329e-11	input	Rflnb
ENSMUSG00000025364	0.262414	1.46953	0.591001	8.20929e-08	input	Pa2g4
ENSMUSG00000062082	1.12998	-2.28535	0.591001	0.00158553	input	Cd200r4
ENSMUSG00000029247	-0.173823	1.2839	0.59102	3.25602e-08	input	Paics
ENSMUSG00000034007	-0.411457	-0.535695	0.591256	0.0212141	input	Scaper
ENSMUSG00000032959	0.199827	0.576428	0.591546	0.0020549	input	Pebp1
ENSMUSG00000025555	1.25801	2.56786	0.591625	0.00259577	input	Farp1
ENSMUSG00000034902	-0.270617	-0.853999	0.59188	2.76104e-05	input	Pip5k1c
ENSMUSG00000029175	-0.333195	-1.66638	0.592187	7.4353e-07	input	Slc35f6
ENSMUSG00000005968	-1.19021	1.4525	0.593184	0.0423249	input	Tuft1
ENSMUSG00000032508	-0.173858	0.396145	0.593656	0.00106358	input	Myd88
ENSMUSG00000069267	-0.686635	3.18672	0.593656	1.85739e-05	input	Hist1h3b
ENSMUSG00000022801	-0.314584	-0.886556	0.593656	0.000349908	input	Lrch3
ENSMUSG00000001418	-0.194464	-0.364937	0.593656	0.0156045	input	Glmp
ENSMUSG00000038644	-0.276807	2.10076	0.593656	1.91222e-09	input	Pold1
ENSMUSG00000050627	-0.291197	-0.421494	0.593656	0.00418855	input	Gpd1l
ENSMUSG00000033319	-0.301552	-1.23473	0.594311	4.77729e-06	input	Fem1c
ENSMUSG00000035171	0.28717	0.981087	0.594492	7.96683e-05	input	1110059E24Rik
ENSMUSG00000040483	-0.406817	-3.15889	0.594695	8.89568e-08	input	Xaf1
ENSMUSG00000024120	-0.337469	0.489098	0.594849	0.00233296	input	Lrpprc
ENSMUSG00000025025	-0.279682	-0.72963	0.594849	8.34904e-05	input	Mxi1
ENSMUSG00000027007	0.560637	-1.59361	0.595678	0.000225815	input	Itprid2
ENSMUSG00000020091	0.201575	-0.67121	0.596035	1.57182e-05	input	Eif4ebp2
ENSMUSG00000027936	-0.307392	-0.951728	0.596568	9.92178e-05	input	Crtc2
ENSMUSG00000028906	-0.315368	-0.311883	0.596593	0.0367623	input	Epb41
ENSMUSG00000007080	-1.15464	5.87963	0.596593	4.38889e-05	input	Pole
ENSMUSG00000029066	0.166389	0.816689	0.596593	9.60138e-06	input	Mrpl20
ENSMUSG00000020132	-0.196775	-0.387035	0.596723	0.013859	input	Rab21
ENSMUSG00000028614	0.398942	1.58103	0.597454	8.87413e-06	input	Ndc1
ENSMUSG00000024844	0.165482	0.741303	0.597454	1.77921e-05	input	Banf1
ENSMUSG00000026974	0.339456	1.21015	0.597655	8.77246e-06	input	Zmynd19
ENSMUSG00000000295	0.19539	0.724291	0.597799	5.771e-05	input	Hddc2
ENSMUSG00000059878	-0.236706	1.10497	0.597799	3.04671e-06	input	Zfp422
ENSMUSG00000067235	-0.995275	-3.21382	0.597799	0.000212405	input	H2-Q10
ENSMUSG00000090877	-0.657296	-5.97097	0.597833	5.58273e-07	input	Hspa1b
ENSMUSG00000054720	-0.185977	-0.771413	0.598192	9.94561e-07	input	Lrrc8c
ENSMUSG00000027498	0.282648	1.00549	0.598294	2.00926e-06	input	Cstf1
ENSMUSG00000023106	-0.152492	0.69145	0.598964	7.33985e-06	input	Denr
ENSMUSG00000028565	-0.881478	-1.95566	0.59905	0.0253319	input	Nfia
ENSMUSG00000060591	-1.02871	4.41376	0.599395	5.9429e-07	input	Ifitm2
ENSMUSG00000046330	0.168713	0.38201	0.599645	0.03873	input	Rpl37a
ENSMUSG00000021356	-0.352328	0.974766	0.600279	0.000110331	input	Irf4
ENSMUSG00000025764	-0.324893	-0.865532	0.600333	0.00106183	input	Jade1
ENSMUSG00000039989	-0.226391	-1.0807	0.600333	2.5062e-07	input	Cbx4
ENSMUSG00000001924	-0.154891	0.389538	0.600371	5.93369e-05	input	Uba1
ENSMUSG00000026826	-0.571842	-4.23276	0.600517	3.72185e-08	input	Nr4a2
ENSMUSG00000022948	0.344727	-0.836027	0.600532	0.00429728	input	Setd4
ENSMUSG00000031529	-0.582939	-1.22845	0.601075	0.00413783	input	Tnks
ENSMUSG00000020532	0.690878	1.99647	0.601075	0.00391665	input	Acaca
ENSMUSG00000022553	-0.137658	-0.305617	0.601075	0.00378295	input	Maf1
ENSMUSG00000026811	-1.12746	3.5025	0.601188	0.000566677	input	St6galnac6
ENSMUSG00000036352	0.167061	0.38006	0.601871	0.00417154	input	Ubac1
ENSMUSG00000035237	-1.18908	1.63897	0.602172	0.0187105	input	Lcat
ENSMUSG00000040712	-0.410625	-0.784944	0.602374	0.000351038	input	Camta2
ENSMUSG00000023104	-0.168627	1.53451	0.602374	7.83884e-09	input	Rfc2
ENSMUSG00000059588	-0.381392	-1.63544	0.60332	0.000195834	input	Calcrl
ENSMUSG00000074579	-0.617139	2.28879	0.604037	0.00247464	input	Lekr1
ENSMUSG00000037369	-0.394172	-0.883452	0.604142	1.22856e-05	input	Kdm6a
ENSMUSG00000021273	0.284379	1.5013	0.604142	2.85413e-06	input	Fdft1
ENSMUSG00000035399	0.213217	-0.655184	0.604419	0.00476597	input	Oser1
ENSMUSG00000068036	0.744636	1.99133	0.604419	0.0147709	input	Afdn
ENSMUSG00000063511	0.207142	1.29628	0.604845	3.24069e-06	input	Snrnp70
ENSMUSG00000031787	-0.411616	1.07303	0.604845	0.000998141	input	Katnb1
ENSMUSG00000032392	-0.41941	-1.21155	0.604845	0.00213563	input	Parp16
ENSMUSG00000062373	-0.364605	-0.591204	0.604845	0.0211383	input	Tmem65
ENSMUSG00000025979	0.191847	-0.545194	0.604845	0.00109291	input	Mob4
ENSMUSG00000020189	-0.354213	-0.579947	0.604845	0.0069128	input	Osbpl8
ENSMUSG00000027379	-1.28416	5.74842	0.604845	2.24965e-05	input	Bub1
ENSMUSG00000023072	-0.578923	0.737949	0.604845	0.0381318	input	Cep89
ENSMUSG00000009640	-0.298406	0.734455	0.605107	0.00496145	input	Dmap1
ENSMUSG00000047434	-0.337694	0.512173	0.605107	0.0160332	input	Xxylt1
ENSMUSG00000024346	0.152433	0.673922	0.605107	6.12488e-05	input	Pfdn1
ENSMUSG00000025014	-0.778432	-1.99606	0.605107	0.000156635	input	Dntt
ENSMUSG00000020739	-0.183359	1.56175	0.605133	1.00844e-09	input	Nup85
ENSMUSG00000023175	0.129385	0.43683	0.605329	0.000100947	input	Bsg
ENSMUSG00000039530	-0.158231	0.336938	0.605341	0.00748258	input	Tusc3
ENSMUSG00000033706	-0.308571	1.72492	0.605341	5.15337e-07	input	Smyd5
ENSMUSG00000020386	0.17416	0.448752	0.605341	0.00100978	input	Sar1b
ENSMUSG00000018425	0.412221	-0.749126	0.605341	0.0153391	input	Dhx40
ENSMUSG00000040407	-0.379087	-1.05994	0.605341	0.000136217	input	Akap9
ENSMUSG00000057191	-0.221603	-0.735551	0.605341	0.000629701	input	AB124611
ENSMUSG00000052395	0.483304	0.899707	0.605341	0.00698105	input	Rft1
ENSMUSG00000028849	-0.414184	0.407307	0.605341	0.0386937	input	Map7d1
ENSMUSG00000051497	-1.23454	-1.91591	0.605341	0.0351567	input	Kcnj16
ENSMUSG00000062761	-0.363363	0.472616	0.605341	0.0395312	input	Zfp512
ENSMUSG00000043467	-0.698166	-1.27018	0.605374	0.0265971	input	Zbtb37
ENSMUSG00000033429	-0.29371	0.920234	0.605594	0.000998118	input	Mcee
ENSMUSG00000004947	-0.369507	-1.00596	0.605594	0.00117264	input	Dtx2
ENSMUSG00000047694	-0.381372	-0.48124	0.605706	0.020599	input	Yipf6
ENSMUSG00000010392	-0.249302	-0.481292	0.605728	0.00114049	input	Gosr1
ENSMUSG00000003464	-0.211755	0.255156	0.605729	0.0431419	input	Pex19
ENSMUSG00000047146	0.580173	-1.9076	0.605729	0.000927171	input	Tet1
ENSMUSG00000024677	0.179734	-0.27402	0.605729	0.0255281	input	Ms4a6b
ENSMUSG00000036390	-0.350446	-2.59899	0.605729	9.56864e-07	input	Gadd45a
ENSMUSG00000049482	0.242929	0.306604	0.605729	0.0410065	input	Ctu2
ENSMUSG00000073910	-0.35769	-1.12343	0.605957	0.000275863	input	Mob3b
ENSMUSG00000059518	-0.273703	0.583968	0.605957	0.0222282	input	Znhit1
ENSMUSG00000038733	0.230095	-0.434485	0.606327	0.00082136	input	Wdr26
ENSMUSG00000034958	-1.34995	2.46516	0.606327	0.0172783	input	Atcay
ENSMUSG00000030138	0.324666	0.360802	0.606422	0.040121	input	Bms1
ENSMUSG00000029059	0.551326	1.01413	0.606881	0.0247333	input	Fam213b
ENSMUSG00000061244	-0.19641	-0.302328	0.607278	0.0134123	input	Exoc5
ENSMUSG00000034855	1.07321	-3.25292	0.607278	5.86426e-05	input	Cxcl10
ENSMUSG00000003779	-1.12441	5.63451	0.608731	2.21481e-07	input	Kif20a
ENSMUSG00000066839	-0.190964	0.372873	0.608882	0.0117519	input	Ecsit
ENSMUSG00000028180	0.22785	0.581294	0.609585	0.000123688	input	Zranb2
ENSMUSG00000073491	-0.333815	-3.60146	0.609773	2.07562e-07	input	Ifi213
ENSMUSG00000021287	-0.809343	3.52438	0.609794	1.39859e-06	input	Xrcc3
ENSMUSG00000031982	-0.272946	-0.601002	0.609794	0.0117344	input	Arv1
ENSMUSG00000078521	-1.05155	6.68118	0.610246	5.76197e-08	input	Aunip
ENSMUSG00000042213	-1.06129	4.04965	0.610331	8.45692e-05	input	Zfand4
ENSMUSG00000002658	0.165216	0.673068	0.610902	1.36996e-05	input	Gtf2f1
ENSMUSG00000022876	0.259559	-0.514002	0.611297	0.00691565	input	Samsn1
ENSMUSG00000031533	0.301335	1.00665	0.611927	0.000443857	input	Mrps31
ENSMUSG00000020014	-0.55587	2.54341	0.611927	0.00466645	input	Cfap54
ENSMUSG00000025184	-0.283771	-0.587578	0.612543	0.0068364	input	R3hcc1l
ENSMUSG00000030127	0.155723	1.04384	0.612648	8.79862e-08	input	Cops7a
ENSMUSG00000031093	0.299871	-0.646986	0.613154	0.00184201	input	Dock11
ENSMUSG00000027630	-0.273258	-0.689106	0.613154	0.000735422	input	Tbl1xr1
ENSMUSG00000031822	-0.560511	-0.971155	0.613154	0.0204924	input	Gse1
ENSMUSG00000029699	-0.823324	2.93854	0.613154	0.000177668	input	Ssc4d
ENSMUSG00000020150	1.17962	1.41429	0.613154	0.0494506	input	Gamt
ENSMUSG00000039774	-0.194473	0.376898	0.613351	0.00886494	input	Galnt12
ENSMUSG00000056153	-0.486727	-0.880021	0.613808	0.00939112	input	Socs6
ENSMUSG00000036980	-0.273984	0.789871	0.61387	0.000154707	input	Taf6
ENSMUSG00000029505	-0.379233	-0.51362	0.61387	0.0175016	input	Ep400
ENSMUSG00000003226	-0.430109	-1.10473	0.61387	1.16988e-06	input	Ranbp2
ENSMUSG00000027180	0.243385	0.29383	0.61387	0.0407303	input	Fbxo3
ENSMUSG00000030287	-0.366481	-1.61442	0.614143	8.86792e-07	input	Itpr2
ENSMUSG00000045751	0.459187	3.1317	0.614488	5.75891e-08	input	Mms22l
ENSMUSG00000027368	-0.136371	0.255571	0.614594	0.0173025	input	Dusp2
ENSMUSG00000039166	-0.936771	2.84682	0.61485	0.00103563	input	Akap7
ENSMUSG00000030177	-0.356289	0.871063	0.61485	0.0012695	input	Ccdc77
ENSMUSG00000058355	0.167571	0.561887	0.614929	6.98562e-06	input	Abce1
ENSMUSG00000026064	-0.376779	-1.77268	0.615287	4.43826e-05	input	Ptp4a1
ENSMUSG00000028832	-0.331968	1.51161	0.615287	0.000205105	input	Stmn1
ENSMUSG00000043411	-0.431556	-0.410919	0.615287	0.00548736	input	Usp48
ENSMUSG00000039145	0.52162	-1.64129	0.615287	0.000173892	input	Camk1d
ENSMUSG00000036819	-0.633933	1.09672	0.615287	0.0224669	input	Jmjd4
ENSMUSG00000024560	-0.196932	-0.389588	0.615287	0.00781039	input	Cxxc1
ENSMUSG00000024962	-0.520635	1.87658	0.615287	0.00011595	input	Vegfb
ENSMUSG00000078773	-0.866076	5.40531	0.615287	7.34981e-06	input	Rad54b
ENSMUSG00000030079	0.243628	1.16904	0.615287	1.38111e-06	input	Ruvbl1
ENSMUSG00000022377	-0.318866	-0.806787	0.615287	6.04508e-05	input	Asap1
ENSMUSG00000001228	-0.924509	5.68027	0.615287	7.19972e-09	input	Uhrf1
ENSMUSG00000029869	-0.347372	-1.12318	0.615287	0.000210515	input	Ephb6
ENSMUSG00000022422	0.676029	3.97414	0.615287	6.54467e-07	input	Dscc1
ENSMUSG00000038535	-0.360848	-0.333079	0.61589	0.0472668	input	Zfp280d
ENSMUSG00000060216	-0.191211	-1.09347	0.6162	4.72398e-06	input	Arrb2
ENSMUSG00000022415	-0.917246	3.5485	0.616618	8.70468e-05	input	Syngr1
ENSMUSG00000027533	0.351699	2.48767	0.61748	4.9801e-07	input	Fabp5
ENSMUSG00000033713	-0.164194	-0.93075	0.617899	7.66636e-07	input	Foxn3
ENSMUSG00000054934	-0.53937	-1.24354	0.617899	0.00607776	input	Kcnmb4
ENSMUSG00000059981	-0.428636	-0.63007	0.617899	0.0252367	input	Taok2
ENSMUSG00000037572	-0.533564	2.65965	0.617899	2.44103e-07	input	Wdhd1
ENSMUSG00000069184	-1.13179	1.44023	0.617909	0.0400861	input	Zfp72
ENSMUSG00000021190	0.438837	-2.03248	0.617969	0.000103189	input	Lgmn
ENSMUSG00000038178	0.476428	-1.23347	0.617969	0.00178121	input	Slc43a2
ENSMUSG00000094870	-0.244793	-0.488932	0.617969	0.00327718	input	Zfp131
ENSMUSG00000004849	-0.164778	0.812777	0.617969	3.26511e-06	input	Ap1s1
ENSMUSG00000028331	-0.230381	-0.551735	0.617969	0.00627163	input	Trmo
ENSMUSG00000041774	-0.541937	1.76373	0.617969	3.29705e-05	input	Ydjc
ENSMUSG00000042569	0.258639	0.420679	0.617969	0.044502	input	Dhrs7b
ENSMUSG00000010936	-0.216426	0.411552	0.617969	0.00394862	input	Vac14
ENSMUSG00000038481	-0.357831	-0.793803	0.618363	0.000473638	input	Cdk19
ENSMUSG00000008035	-0.478132	0.85164	0.618376	0.0179137	input	Mid1ip1
ENSMUSG00000029470	-0.353075	-0.440583	0.618784	0.017868	input	P2rx4
ENSMUSG00000024665	1.06607	4.22457	0.618809	2.81126e-05	input	Fads2
ENSMUSG00000006920	-0.249972	-0.905592	0.619045	7.14034e-05	input	Ezh1
ENSMUSG00000031988	0.235739	-0.346792	0.619129	0.0109315	input	Vps26b
ENSMUSG00000008305	-0.369826	-1.90415	0.619371	7.65119e-07	input	Tle1
ENSMUSG00000048445	0.994295	4.4078	0.619885	2.52546e-05	input	Ccdc57
ENSMUSG00000002332	-0.394795	0.6375	0.619885	0.0117251	input	Dhrs1
ENSMUSG00000060519	0.369914	-0.9262	0.620238	0.00209401	input	Tor3a
ENSMUSG00000034247	-0.395275	-1.27403	0.620408	9.38972e-05	input	Plekhm1
ENSMUSG00000037851	0.247635	1.20699	0.622315	4.77633e-08	input	Iars
ENSMUSG00000000247	-0.806719	2.32363	0.622315	0.00384752	input	Lhx2
ENSMUSG00000026155	0.218053	-0.384267	0.622315	0.021942	input	Smap1
ENSMUSG00000040274	-0.686641	3.30081	0.622315	1.60932e-06	input	Cdk6
ENSMUSG00000022557	0.164087	0.681648	0.622315	1.15868e-05	input	Bop1
ENSMUSG00000056763	-0.576516	-1.11779	0.622315	0.00260346	input	Cspp1
ENSMUSG00000051278	-1.09376	2.44357	0.622315	0.013859	input	Zgrf1
ENSMUSG00000032867	0.499504	1.65824	0.622315	3.14567e-05	input	Fbxw8
ENSMUSG00000034574	-0.89585	-3.53657	0.622315	0.00152137	input	Daam1
ENSMUSG00000068328	-0.11716	-0.463107	0.62245	2.25751e-05	input	Aup1
ENSMUSG00000049106	-0.307953	-1.2233	0.622472	0.000217676	input	Dcaf5
ENSMUSG00000046807	0.850588	-2.6669	0.622678	0.00314552	input	Lrrc75b
ENSMUSG00000026737	-0.155435	-0.524668	0.623181	3.83553e-05	input	Pip4k2a
ENSMUSG00000039577	0.681454	4.54865	0.623789	1.11106e-05	input	Nphp4
ENSMUSG00000022962	0.214004	1.43901	0.623845	8.52032e-08	input	Gart
ENSMUSG00000068015	-0.253269	-0.968903	0.623845	4.98378e-06	input	Lrch1
ENSMUSG00000003153	-0.354029	-0.425368	0.623938	0.0385636	input	Slc2a3
ENSMUSG00000035158	0.927707	-1.6002	0.62398	0.0221333	input	Mitf
ENSMUSG00000061371	-0.407292	-0.479395	0.62398	0.0443716	input	Zfp873
ENSMUSG00000037725	1.37026	4.41067	0.624174	9.20821e-05	input	Ckap2
ENSMUSG00000030655	-0.372512	-1.00559	0.624312	0.00010359	input	Smg1
ENSMUSG00000026238	0.197864	0.546227	0.624347	0.012642	input	Ptma
ENSMUSG00000003068	-0.317794	-0.587312	0.624382	0.00965501	input	Stk11
ENSMUSG00000051890	-0.251968	-1.46924	0.624382	2.02502e-06	input	Klhdc1
ENSMUSG00000051483	0.205637	-0.525748	0.624407	0.0019238	input	Cbr1
ENSMUSG00000028312	-0.40015	2.524	0.624444	5.12101e-08	input	Smc2
ENSMUSG00000028709	-0.376417	-0.609522	0.624976	0.0265617	input	Mob3c
ENSMUSG00000040269	0.18557	0.660351	0.625089	0.000724215	input	Mrps28
ENSMUSG00000019792	0.269352	0.410009	0.625763	0.0327761	input	Trmt11
ENSMUSG00000018899	-0.166804	-1.23697	0.6259	2.36904e-08	input	Irf1
ENSMUSG00000058135	0.563353	0.853884	0.62623	0.0190386	input	Gstm1
ENSMUSG00000059834	-0.532399	1.02663	0.626301	0.0080397	input	Sclt1
ENSMUSG00000026999	0.393161	0.894684	0.626301	0.0190632	input	Nup35
ENSMUSG00000022698	-0.226902	0.93595	0.626301	1.34255e-05	input	Naa50
ENSMUSG00000041046	-0.519892	-4.26378	0.626301	8.54233e-07	input	Ramp3
ENSMUSG00000021958	0.387016	0.674823	0.626301	0.0159147	input	Pinx1
ENSMUSG00000043872	0.345585	0.480989	0.626301	0.031076	input	Zmym1
ENSMUSG00000028527	0.822583	5.73092	0.626301	7.09684e-07	input	Ak4
ENSMUSG00000018986	-0.613315	2.00621	0.626537	0.000338208	input	Slfn3
ENSMUSG00000020770	-0.297528	0.664229	0.626936	0.00467931	input	Unk
ENSMUSG00000005150	-0.314501	0.791079	0.626966	0.00377079	input	Wdr83
ENSMUSG00000026187	0.214138	1.04664	0.626966	4.02695e-07	input	Xrcc5
ENSMUSG00000026779	-0.880558	4.29214	0.626966	1.14046e-05	input	Mastl
ENSMUSG00000035268	-0.826791	4.26209	0.626966	5.63238e-06	input	Pkig
ENSMUSG00000041623	-0.49002	0.714946	0.626979	0.0323082	input	D11Wsu47e
ENSMUSG00000024283	-0.170251	-0.734448	0.627645	1.56336e-06	input	Wac
ENSMUSG00000022853	-0.404432	-1.14722	0.62771	0.00104076	input	Ehhadh
ENSMUSG00000038991	0.213836	0.967816	0.628016	2.4427e-06	input	Txndc5
ENSMUSG00000043207	0.290107	0.402522	0.628016	0.0151955	input	Zmpste24
ENSMUSG00000005124	-0.748333	2.03229	0.628016	0.019985	input	Wisp1
ENSMUSG00000004996	0.162146	0.599683	0.628016	1.61719e-05	input	Mri1
ENSMUSG00000029467	0.30628	0.453255	0.628632	0.0258622	input	Atp2a2
ENSMUSG00000036052	-0.394063	-1.17758	0.628752	0.00058985	input	Dnajb5
ENSMUSG00000032373	1.2741	4.19945	0.628752	0.00162763	input	Car12
ENSMUSG00000048497	-0.378056	0.592179	0.628753	0.0144222	input	Mmgt2
ENSMUSG00000033099	-0.219383	0.753735	0.628753	0.000142265	input	Nol12
ENSMUSG00000033910	-1.13239	2.05283	0.628975	0.00144176	input	Gucy1a1
ENSMUSG00000041879	-0.32956	1.04055	0.629131	2.91824e-06	input	Ipo9
ENSMUSG00000033628	0.232361	-0.51849	0.629443	0.000466184	input	Pik3c3
ENSMUSG00000063281	-0.281833	0.940877	0.629615	0.000416275	input	Zfp35
ENSMUSG00000029787	0.425742	-2.61296	0.629615	5.82712e-06	input	Avl9
ENSMUSG00000019338	-0.488384	-0.768562	0.630172	0.0159639	input	Zfp687
ENSMUSG00000021120	-0.483422	0.990776	0.630172	0.00382221	input	Pigh
ENSMUSG00000090266	-0.13884	-0.266099	0.630369	0.0391832	input	Mettl23
ENSMUSG00000061207	0.336685	0.891535	0.630369	0.00203051	input	Stk19
ENSMUSG00000030611	0.212899	0.624735	0.630369	0.0049292	input	Mrps11
ENSMUSG00000025374	-0.191159	0.346155	0.630369	0.0139522	input	Nabp2
ENSMUSG00000069300	1.20236	5.15298	0.630369	8.05385e-08	input	Hist1h2bj
ENSMUSG00000034471	0.850675	2.12001	0.630813	0.0403433	input	Caskin2
ENSMUSG00000040843	0.130023	-0.536802	0.631354	9.56193e-06	input	Tiprl
ENSMUSG00000016520	-0.258141	-0.639632	0.631354	0.000544962	input	Lnx2
ENSMUSG00000035392	-0.373366	-0.584458	0.631354	0.0279241	input	Dennd1a
ENSMUSG00000034203	-0.236179	1.61856	0.631827	5.0844e-07	input	Chchd4
ENSMUSG00000034560	-0.243294	-0.85144	0.632066	3.63336e-05	input	Washc4
ENSMUSG00000025413	-0.227247	0.522511	0.632112	0.00100169	input	Ttc4
ENSMUSG00000012535	0.206867	0.462693	0.632168	0.000590555	input	Tnpo3
ENSMUSG00000031681	-0.244047	-0.342958	0.632298	0.0344534	input	Smad1
ENSMUSG00000034686	1.017	-1.57911	0.632363	0.0295252	input	Prr7
ENSMUSG00000026896	0.523073	-1.74329	0.632363	0.000104497	input	Ifih1
ENSMUSG00000023034	-0.210018	-1.9186	0.632363	5.43278e-10	input	Nr4a1
ENSMUSG00000037579	-0.871141	-2.65791	0.632363	0.000427008	input	Kcnh3
ENSMUSG00000064370	0.221591	0.275076	0.632363	0.0352135	input	mt-Cytb
ENSMUSG00000005698	0.141279	-0.246411	0.632363	0.00750435	input	Ctcf
ENSMUSG00000041035	0.199086	0.726221	0.632517	0.000955814	input	Gm17018
ENSMUSG00000061859	-0.380258	-1.10061	0.632691	4.71092e-06	input	Patj
ENSMUSG00000022507	0.209535	-1.27763	0.632691	2.01613e-06	input	1810013L24Rik
ENSMUSG00000022420	-0.338678	0.842993	0.632691	0.0030584	input	Dnal4
ENSMUSG00000038712	-0.362663	-0.556451	0.632691	0.0140978	input	Mindy1
ENSMUSG00000006378	-0.434239	2.40387	0.632691	2.17483e-07	input	Gcat
ENSMUSG00000007207	-0.334983	-0.902793	0.632691	0.00211909	input	Stx1a
ENSMUSG00000043162	0.27647	0.795046	0.632691	0.00106159	input	Pyurf
ENSMUSG00000079418	-0.341847	0.929377	0.632691	0.00365663	input	Atg4a
ENSMUSG00000060981	0.667623	1.36594	0.632691	0.0174678	input	Hist1h4h
ENSMUSG00000041859	-0.212716	2.41492	0.632691	4.99329e-11	input	Mcm3
ENSMUSG00000021451	-0.215777	-0.75701	0.632714	5.36405e-05	input	Sema4d
ENSMUSG00000031848	0.116727	0.353176	0.632714	0.00115659	input	Lsm4
ENSMUSG00000027858	0.860597	3.9134	0.632904	0.000106414	input	Tspan2
ENSMUSG00000091264	-0.493728	-0.80118	0.632904	0.049345	input	Smim13
ENSMUSG00000024691	-0.367335	2.16596	0.632904	2.21925e-08	input	Fam111a
ENSMUSG00000060152	0.124875	0.36533	0.632904	0.00268626	input	Pop5
ENSMUSG00000022890	0.176871	0.51834	0.632904	0.000192203	input	Atp5j
ENSMUSG00000036975	-0.557524	1.56892	0.632904	4.36083e-05	input	Tmem177
ENSMUSG00000029478	-0.493663	-1.07428	0.632963	0.00185914	input	Ncor2
ENSMUSG00000020109	0.278632	-0.504368	0.633033	0.0377166	input	Dnajb12
ENSMUSG00000021012	0.127888	-0.182742	0.633136	0.0203745	input	Zc3h14
ENSMUSG00000025381	-0.169349	0.783649	0.633136	0.000115454	input	Cnpy2
ENSMUSG00000027502	0.16438	0.367639	0.633462	0.00108141	input	Rtf2
ENSMUSG00000031666	-0.284096	-0.527263	0.634651	0.000608245	input	Rbl2
ENSMUSG00000003423	0.169701	0.29963	0.635062	0.0396974	input	Pih1d1
ENSMUSG00000020650	0.153646	0.771249	0.635347	2.70096e-05	input	Bcap29
ENSMUSG00000042700	-0.435531	-0.752246	0.635644	0.00470417	input	Sipa1l1
ENSMUSG00000020409	0.155574	-0.805004	0.635779	4.17919e-07	input	Slu7
ENSMUSG00000025937	0.285411	0.831864	0.636019	0.00196558	input	Lactb2
ENSMUSG00000006014	0.971195	-1.92482	0.636279	0.0272888	input	Prg4
ENSMUSG00000062210	-0.162958	-0.786263	0.636379	4.16394e-07	input	Tnfaip8
ENSMUSG00000034259	0.163863	0.78468	0.636379	4.11331e-06	input	Exosc4
ENSMUSG00000044573	0.239162	0.969775	0.636749	4.81545e-05	input	Acp1
ENSMUSG00000018509	-0.621544	1.64143	0.637241	0.00151127	input	Cenpv
ENSMUSG00000067219	-0.299446	-0.466303	0.637484	0.0191842	input	Nipal1
ENSMUSG00000000037	-0.809624	2.2063	0.637484	0.009062	input	Scml2
ENSMUSG00000026463	0.578673	2.02891	0.637484	0.00431031	input	Atp2b4
ENSMUSG00000021461	-0.504062	0.682939	0.637501	0.015007	input	Fancc
ENSMUSG00000056144	-0.416037	-1.05166	0.637598	0.00120197	input	Trim34a
ENSMUSG00000023025	0.316126	0.416529	0.637727	0.0265461	input	Larp4
ENSMUSG00000035722	-0.516879	-0.996027	0.637865	0.0196691	input	Abca7
ENSMUSG00000049600	-0.404194	0.826717	0.638177	0.0101999	input	Zbtb45
ENSMUSG00000028743	-0.215597	0.455528	0.638446	0.00897388	input	Akr7a5
ENSMUSG00000061482	0.220087	1.68093	0.638446	2.85022e-06	input	Hist1h4d
ENSMUSG00000040997	-0.578054	2.29218	0.638483	6.71696e-05	input	Abhd4
ENSMUSG00000002741	-0.194938	0.35563	0.638483	0.0217052	input	Ykt6
ENSMUSG00000050035	-1.67344	3.20881	0.638624	0.00379556	input	Fhl4
ENSMUSG00000020307	0.12568	0.325138	0.638624	0.00820619	input	Cdc34
ENSMUSG00000039826	-0.336667	0.725327	0.638624	0.00600538	input	Trub2
ENSMUSG00000025868	-0.144118	-0.423306	0.639287	0.00256782	input	Higd2a
ENSMUSG00000026915	0.256188	0.492178	0.639287	0.000174159	input	Strbp
ENSMUSG00000030699	1.28983	-1.75139	0.640206	0.0138162	input	Tbx6
ENSMUSG00000029776	-0.137049	0.310364	0.640206	0.00369935	input	Hibadh
ENSMUSG00000032212	0.221212	-0.343982	0.64077	0.0187218	input	Sltm
ENSMUSG00000021987	-0.205402	-0.320287	0.64077	0.0220533	input	Mtmr6
ENSMUSG00000020537	0.179962	0.762292	0.641253	1.09318e-05	input	Drg2
ENSMUSG00000063787	0.154724	0.31299	0.641253	0.0394919	input	Chchd1
ENSMUSG00000067608	0.846653	1.56953	0.641253	0.0219499	input	Pcna-ps2
ENSMUSG00000048416	-1.08096	2.56507	0.641405	0.00106494	input	Mlf1
ENSMUSG00000024259	-0.193156	0.525275	0.641405	0.000407039	input	Slc25a46
ENSMUSG00000041375	-0.34284	-1.05252	0.641781	0.000285463	input	Ccdc9
ENSMUSG00000010453	-0.277904	-0.602575	0.642499	0.0043679	input	Kansl3
ENSMUSG00000020847	-0.451682	-1.64854	0.642559	0.00106159	input	Rph3al
ENSMUSG00000045980	-0.355483	-0.740115	0.642748	0.00421729	input	Tmem104
ENSMUSG00000033792	-0.518143	-1.49264	0.643153	0.00102076	input	Atp7a
ENSMUSG00000040563	-0.894065	1.89697	0.643371	0.00809215	input	Plppr2
ENSMUSG00000032776	-0.436572	-2.72011	0.643371	5.88809e-06	input	Mctp2
ENSMUSG00000029165	-0.519296	1.1951	0.643371	0.00405419	input	Agbl5
ENSMUSG00000044864	0.417616	-2.06756	0.643391	4.31862e-06	input	Ankrd50
ENSMUSG00000028494	-0.430155	-2.3323	0.643868	7.63612e-06	input	Plin2
ENSMUSG00000031262	0.830853	4.078	0.643868	9.04167e-07	input	Cenpi
ENSMUSG00000034297	0.434643	-1.20812	0.643868	0.00110511	input	Med13
ENSMUSG00000031933	0.144377	1.2933	0.644121	1.08653e-08	input	Izumo1r
ENSMUSG00000034636	0.316512	-1.97059	0.644516	4.03267e-07	input	Zyg11b
ENSMUSG00000029121	-0.567673	-0.827232	0.644516	0.0395718	input	Crmp1
ENSMUSG00000031347	-0.148311	-0.258985	0.644516	0.0186027	input	Cetn2
ENSMUSG00000058290	0.683263	6.96978	0.644728	5.72614e-08	input	Espl1
ENSMUSG00000036850	0.186985	0.508886	0.644749	0.00365663	input	Mrpl41
ENSMUSG00000030283	0.2382	-1.04895	0.645426	3.24926e-05	input	St8sia1
ENSMUSG00000021756	-0.315605	-0.922349	0.645428	0.000130845	input	Il6st
ENSMUSG00000072704	-0.238812	-0.517892	0.645428	0.00854187	input	Smim10l1
ENSMUSG00000033282	-0.744612	3.3386	0.645559	0.000156244	input	Rpgrip1l
ENSMUSG00000025616	0.202815	-0.555206	0.64569	0.000761378	input	Usp16
ENSMUSG00000042851	-0.61261	-1.78037	0.645781	0.00556572	input	Zc3h6
ENSMUSG00000027496	-0.42677	2.55661	0.645781	3.41592e-07	input	Aurka
ENSMUSG00000038005	0.216334	1.37624	0.64591	5.8288e-06	input	Hpf1
ENSMUSG00000031796	0.165446	1.3691	0.646011	3.27139e-07	input	Cfap20
ENSMUSG00000022098	0.967792	2.84231	0.646011	0.00213213	input	Bmp1
ENSMUSG00000079435	-0.55991	1.92798	0.646174	0.000121986	input	Rpl36a
ENSMUSG00000017002	0.710897	-3.44275	0.646324	0.000129806	input	Slpi
ENSMUSG00000091896	-0.191364	-0.367251	0.646388	0.0281665	input	Ube2d2a
ENSMUSG00000070002	-0.274485	-0.575337	0.646514	0.00279976	input	Ell
ENSMUSG00000022120	-0.333649	1.66775	0.646668	6.01641e-07	input	Rnf219
ENSMUSG00000045316	0.768524	2.11051	0.646713	0.0010246	input	Fahd1
ENSMUSG00000001552	-0.727636	-1.55853	0.646959	0.033298	input	Jup
ENSMUSG00000027495	-0.301831	-0.797744	0.646959	0.00759384	input	Fam210b
ENSMUSG00000025505	-0.323542	-1.11471	0.647223	0.000266191	input	Tmem80
ENSMUSG00000028792	0.157194	1.04583	0.647223	9.49947e-08	input	Ak2
ENSMUSG00000019845	0.566293	3.66374	0.647485	1.70799e-06	input	Tube1
ENSMUSG00000029484	1.28364	2.43626	0.648211	0.00344479	input	Anxa3
ENSMUSG00000032425	-0.440717	-0.737493	0.648516	0.0204389	input	Zfp949
ENSMUSG00000020419	0.990071	2.14919	0.648516	0.0107142	input	Hormad2
ENSMUSG00000022895	0.229335	-1.48211	0.648545	2.58376e-08	input	Ets2
ENSMUSG00000006134	0.230011	-0.334419	0.648545	0.0211725	input	Crkl
ENSMUSG00000048874	-0.307415	-1.31617	0.648827	1.1665e-05	input	Phf3
ENSMUSG00000034320	-0.370086	-1.33364	0.648827	8.1375e-07	input	Slc26a2
ENSMUSG00000063894	-0.880932	1.9512	0.648827	0.0113988	input	Zkscan8
ENSMUSG00000003033	0.114989	0.172905	0.648827	0.0306529	input	Ap1m1
ENSMUSG00000037280	-0.150064	-1.27668	0.648827	4.29437e-08	input	Galnt6
ENSMUSG00000032171	-0.136904	0.726214	0.648827	6.37374e-06	input	Pin1
ENSMUSG00000021156	-0.193979	-1.03728	0.648827	1.57754e-06	input	Zmynd11
ENSMUSG00000015697	-0.405668	0.445051	0.648827	0.0135575	input	Setdb1
ENSMUSG00000036779	0.252389	-0.492955	0.648827	0.00282202	input	Tent4b
ENSMUSG00000049916	0.648526	2.07709	0.648827	0.000167765	input	2610318N02Rik
ENSMUSG00000074748	-0.171136	-0.851064	0.649071	2.85413e-06	input	Atxn7l3b
ENSMUSG00000028435	-0.299396	0.548864	0.649193	0.0349077	input	Aqp3
ENSMUSG00000068922	0.306894	1.71131	0.649193	1.60932e-06	input	Msto1
ENSMUSG00000040289	-0.659084	-4.04675	0.649193	1.21593e-05	input	Hey1
ENSMUSG00000001376	0.386458	0.733574	0.649193	0.0195269	input	Vps50
ENSMUSG00000034617	0.2973	0.668155	0.649193	0.00347169	input	Mtrr
ENSMUSG00000027380	-0.461611	-4.7953	0.649193	4.31897e-07	input	Acoxl
ENSMUSG00000019872	-0.201303	-1.44831	0.649193	3.39077e-07	input	Smpdl3a
ENSMUSG00000049932	-0.200554	1.0907	0.649193	1.07905e-05	input	H2afx
ENSMUSG00000040414	-0.31085	-0.801628	0.649193	0.0211804	input	Slc25a28
ENSMUSG00000031311	0.140363	0.488942	0.649193	3.58367e-05	input	Nono
ENSMUSG00000030846	0.331565	0.492483	0.649193	0.0306228	input	Tial1
ENSMUSG00000024352	1.06668	4.11617	0.649193	4.08119e-06	input	Spata24
ENSMUSG00000047115	0.563494	2.80476	0.649193	3.77273e-05	input	Fam221a
ENSMUSG00000054400	-0.201231	-0.806006	0.649193	0.00135291	input	Cklf
ENSMUSG00000041538	-0.270966	-3.07302	0.649234	1.42838e-08	input	H2-Ob
ENSMUSG00000019943	0.313428	-0.780544	0.64926	1.74425e-05	input	Atp2b1
ENSMUSG00000051367	-0.750218	-2.44477	0.64926	0.00105659	input	Six1
ENSMUSG00000039230	0.233767	0.872958	0.64926	1.9457e-05	input	Tbcd
ENSMUSG00000020476	0.11845	0.174732	0.64926	0.0213707	input	Dbnl
ENSMUSG00000040767	-0.16516	1.00086	0.650032	3.50089e-05	input	Snrnp25
ENSMUSG00000030315	0.235078	-0.958471	0.650362	0.000217262	input	Vgll4
ENSMUSG00000022864	0.2301	-0.723983	0.650416	0.00040534	input	D16Ertd472e
ENSMUSG00000032322	0.157452	-0.652157	0.650416	1.35592e-05	input	Pstpip1
ENSMUSG00000048271	0.2809	-1.73997	0.650416	1.35346e-06	input	Rbm33
ENSMUSG00000028811	0.227847	1.00037	0.650486	1.02958e-05	input	Yars
ENSMUSG00000022177	-0.190108	1.50228	0.650486	3.57882e-08	input	Haus4
ENSMUSG00000022901	0.606519	-3.16782	0.650522	0.000150443	input	Cd86
ENSMUSG00000069539	0.368732	-0.571737	0.650714	0.00708331	input	Scyl2
ENSMUSG00000038102	-0.347297	-0.781789	0.650714	0.000689191	input	Trappc11
ENSMUSG00000028115	0.971275	3.04137	0.650714	0.000486785	input	Bnipl
ENSMUSG00000020079	0.216676	0.671501	0.650714	0.000289775	input	Supv3l1
ENSMUSG00000029147	-0.120134	0.64692	0.650714	3.1223e-06	input	Ppm1g
ENSMUSG00000096054	-0.66715	-1.41871	0.6511	0.00619745	input	Syne1
ENSMUSG00000054752	-0.602541	1.95146	0.65165	0.0483637	input	Fsd1l
ENSMUSG00000045038	0.653022	-1.71205	0.65165	0.00467296	input	Prkce
ENSMUSG00000027465	-0.209127	-0.666679	0.651684	0.000337452	input	Tbc1d20
ENSMUSG00000038079	-0.470052	2.42374	0.651695	7.22045e-06	input	Tmem237
ENSMUSG00000032192	0.801711	1.10752	0.651695	0.038475	input	Gnb5
ENSMUSG00000050600	-0.506689	-1.95309	0.651875	0.000134957	input	Zfp831
ENSMUSG00000048756	0.448608	-1.66633	0.652048	0.00015687	input	Foxo3
ENSMUSG00000032299	0.150376	0.392333	0.652107	0.00513628	input	Commd4
ENSMUSG00000021033	-0.281509	1.26905	0.652252	8.96986e-05	input	Gstz1
ENSMUSG00000029635	-0.463693	0.755947	0.652252	0.0309804	input	Cdk8
ENSMUSG00000030284	0.563886	0.967223	0.652252	0.0309978	input	Creld1
ENSMUSG00000040811	-0.508247	0.684181	0.652334	0.0174046	input	Eml2
ENSMUSG00000032656	-0.897052	-2.42805	0.653239	0.0102569	input	2022-03-03
ENSMUSG00000006715	-0.175515	1.91123	0.653239	2.37679e-08	input	Gmnn
ENSMUSG00000015619	-0.210768	-1.18935	0.653239	6.46148e-07	input	Gata3
ENSMUSG00000054414	0.200172	-0.7415	0.653239	0.000113761	input	Slc30a7
ENSMUSG00000033730	-0.543802	1.07722	0.653239	0.013271	input	Egr3
ENSMUSG00000024527	0.231842	0.574547	0.653239	0.00166486	input	Afg3l2
ENSMUSG00000035248	-0.216435	-0.944444	0.653239	6.76866e-06	input	Tut7
ENSMUSG00000028893	-0.474837	-1.40785	0.653239	0.00240189	input	Sesn2
ENSMUSG00000034883	-0.825442	6.61711	0.653239	3.98879e-08	input	Lrr1
ENSMUSG00000000631	-0.409327	-0.836914	0.653301	0.00517591	input	Myo18a
ENSMUSG00000001440	0.216926	0.739085	0.653301	0.000166745	input	Kpnb1
ENSMUSG00000026782	-0.591098	1.20991	0.653515	0.000805964	input	Abi2
ENSMUSG00000047888	-0.40535	-1.31224	0.653515	0.000667117	input	Tnrc6b
ENSMUSG00000035455	0.979399	6.32666	0.653515	2.85476e-08	input	Fignl1
ENSMUSG00000020300	-0.589889	-1.9954	0.653515	0.00172496	input	Cpeb4
ENSMUSG00000026249	0.999367	3.10916	0.653515	0.000538779	input	Serpine2
ENSMUSG00000025232	0.167453	-0.456743	0.653911	0.000284565	input	Hexa
ENSMUSG00000093803	-0.245609	-0.828734	0.654203	0.0108527	input	Ppp2r3d
ENSMUSG00000030759	0.33129	1.00289	0.65433	0.00107854	input	Far1
ENSMUSG00000059409	-0.153557	0.530554	0.654641	1.91278e-05	input	Ppp2r5d
ENSMUSG00000034795	-1.07834	3.27502	0.654819	0.000344151	input	Ccdc122
ENSMUSG00000018770	0.162739	0.645521	0.654819	1.37296e-05	input	Atp5g3
ENSMUSG00000044966	-1.29086	2.24075	0.654819	0.0135017	input	Fbxo48
ENSMUSG00000034379	0.944074	1.0208	0.655492	0.0208863	input	Wdr5b
ENSMUSG00000024425	0.135619	0.308531	0.655678	0.00283705	input	Ndfip1
ENSMUSG00000029569	-0.302397	-0.417549	0.656582	0.0225401	input	Tmem168
ENSMUSG00000030745	-0.169083	-0.89253	0.656582	3.8804e-08	input	Il21r
ENSMUSG00000036908	-0.589244	2.38604	0.656582	2.06686e-05	input	Unc93b1
ENSMUSG00000071064	0.75306	1.48787	0.656582	0.0169379	input	Zfp827
ENSMUSG00000036918	-0.250319	-0.646692	0.656582	0.00140004	input	Ttc7
ENSMUSG00000018347	-0.234218	-0.753321	0.657012	0.000963791	input	Zkscan6
ENSMUSG00000017390	-0.722187	3.07794	0.657012	6.97632e-06	input	Aldoc
ENSMUSG00000025289	0.242464	1.53804	0.657012	3.03229e-07	input	Prdx4
ENSMUSG00000030086	-0.482753	3.00048	0.657012	1.2829e-06	input	Chchd6
ENSMUSG00000024234	0.205594	-0.515577	0.65715	0.000139242	input	Mtpap
ENSMUSG00000019189	-0.178505	-0.793593	0.657541	3.57528e-06	input	Rnf145
ENSMUSG00000032369	1.00585	4.74852	0.657976	1.29345e-06	input	Plscr1
ENSMUSG00000018362	0.478355	1.45125	0.658011	0.00130148	input	Kpna2
ENSMUSG00000036006	-0.190704	-1.56658	0.65917	3.44094e-09	input	Ripor2
ENSMUSG00000049775	0.202226	0.28761	0.659593	0.0194317	input	Tmsb4x
ENSMUSG00000024007	0.182038	1.72169	0.659756	1.81269e-08	input	Ppil1
ENSMUSG00000034931	0.246218	-0.52457	0.659898	0.000300402	input	Dhx8
ENSMUSG00000029536	-0.344611	1.08773	0.660069	0.000659157	input	Gatc
ENSMUSG00000005057	-1.00056	3.57854	0.660383	2.918e-05	input	Sh2b2
ENSMUSG00000059142	-0.37005	-1.81951	0.660383	2.06728e-05	input	Zfp945
ENSMUSG00000010376	0.113855	0.483241	0.660383	0.00048167	input	Nedd8
ENSMUSG00000024942	0.307391	-1.15077	0.660383	5.11415e-05	input	Capn1
ENSMUSG00000041697	0.139032	0.260608	0.661347	0.0175016	input	Cox6a1
ENSMUSG00000014426	0.323034	-0.550056	0.661392	0.00666809	input	Map3k4
ENSMUSG00000005983	-0.496796	1.08112	0.661482	0.0177334	input	1700037C18Rik
ENSMUSG00000063445	0.71127	4.00323	0.661756	2.24462e-06	input	Nmral1
ENSMUSG00000024830	-0.257814	-0.386004	0.661756	0.0327081	input	Rps6kb2
ENSMUSG00000056608	-0.430357	-0.654773	0.661756	0.0334296	input	Chd9
ENSMUSG00000024601	-0.136368	0.203868	0.661756	0.0281602	input	Isoc1
ENSMUSG00000021708	-0.740559	-3.17939	0.661787	0.00029528	input	Rasgrf2
ENSMUSG00000030629	-0.12297	-0.235317	0.661787	0.0346276	input	Zfand6
ENSMUSG00000040302	0.199882	-1.14203	0.661787	2.05595e-06	input	Rbm48
ENSMUSG00000029097	0.525537	1.19977	0.661822	0.00201548	input	Trmt44
ENSMUSG00000046947	-0.321688	-0.521334	0.661959	0.0403059	input	Adck2
ENSMUSG00000027570	0.828862	-1.8905	0.661959	0.0188136	input	Col9a3
ENSMUSG00000022403	0.116421	0.265482	0.662097	0.00315283	input	St13
ENSMUSG00000020492	-0.350664	1.70863	0.662596	3.17606e-05	input	Ska2
ENSMUSG00000022139	-0.274556	-0.941438	0.662596	0.00175468	input	Mbnl2
ENSMUSG00000035561	0.567262	0.857098	0.662596	0.044389	input	Aldh1b1
ENSMUSG00000031458	-1.19061	3.85466	0.662596	3.24297e-05	input	Coprs
ENSMUSG00000037251	-0.420051	1.67322	0.662596	0.000171672	input	Pomk
ENSMUSG00000024712	-0.125317	-0.203659	0.663028	0.0153594	input	Rfk
ENSMUSG00000029338	-0.448029	-1.68809	0.663028	2.86117e-05	input	Antxr2
ENSMUSG00000028691	0.18189	0.637427	0.663028	2.58559e-05	input	Prdx1
ENSMUSG00000022800	0.168431	-0.223396	0.663052	0.043336	input	Fyttd1
ENSMUSG00000029993	0.157684	0.487269	0.663052	0.00156494	input	Nfu1
ENSMUSG00000028453	-0.452735	1.4918	0.663052	2.92233e-05	input	Fancg
ENSMUSG00000007812	-0.218258	-1.29853	0.663052	1.82818e-06	input	Zfp655
ENSMUSG00000054939	0.955022	-1.89194	0.663572	0.0271253	input	Zfp174
ENSMUSG00000027340	-0.3327	-0.574663	0.663591	0.00791124	input	Slc23a2
ENSMUSG00000022781	0.171977	-0.351631	0.663966	0.00069418	input	Pak2
ENSMUSG00000026159	0.0987781	0.384112	0.663966	6.84688e-05	input	Agfg1
ENSMUSG00000004929	-0.475308	2.66199	0.663977	2.57848e-07	input	Thop1
ENSMUSG00000025612	-0.572804	-2.72556	0.663977	6.70547e-05	input	Bach1
ENSMUSG00000027405	0.147395	0.590368	0.665094	2.12284e-06	input	Nop56
ENSMUSG00000062309	-1.14505	4.27148	0.665143	1.19652e-05	input	Rpp25
ENSMUSG00000000278	0.436705	1.72975	0.665219	0.000225649	input	Scpep1
ENSMUSG00000011267	-1.12077	3.96197	0.666037	0.000211889	input	Zfp296
ENSMUSG00000036748	-0.180407	0.854561	0.666255	6.69243e-05	input	Cuedc2
ENSMUSG00000027610	0.317124	0.761551	0.666255	0.00383679	input	Gss
ENSMUSG00000064068	0.183049	0.814839	0.666572	0.000108657	input	Mtx1
ENSMUSG00000049421	-0.302792	-0.660228	0.667218	0.0264399	input	Zfp260
ENSMUSG00000031358	-0.173777	0.984178	0.667218	1.7581e-05	input	Msl3
ENSMUSG00000029378	-0.719147	-3.13895	0.667619	3.61339e-05	input	Areg
ENSMUSG00000048997	-0.389884	-0.884465	0.667663	0.0155361	input	Atxn7l2
ENSMUSG00000017776	-0.233734	-1.17178	0.667663	1.59107e-06	input	Crk
ENSMUSG00000020190	0.131755	-0.211738	0.667663	0.0361753	input	Mknk2
ENSMUSG00000017830	-0.536118	-2.78488	0.667663	5.01789e-05	input	Dhx58
ENSMUSG00000024082	0.287715	0.913333	0.667663	0.0014181	input	Ndufaf7
ENSMUSG00000006587	-1.50085	1.91386	0.667909	0.00410767	input	Snai3
ENSMUSG00000030612	0.146366	0.62806	0.667973	4.07357e-05	input	Mrpl46
ENSMUSG00000028460	-0.151684	-1.14808	0.668354	1.35109e-06	input	Sit1
ENSMUSG00000007338	-0.149239	0.843934	0.668669	1.07312e-05	input	Mrpl49
ENSMUSG00000030060	0.194694	0.391479	0.668669	0.0139742	input	Hmces
ENSMUSG00000027752	-0.129739	0.683542	0.66872	4.44113e-05	input	Exosc8
ENSMUSG00000035476	0.681916	-1.75502	0.669397	0.0129176	input	Tab3
ENSMUSG00000038612	0.0756263	-0.662828	0.67025	7.23762e-08	input	Mcl1
ENSMUSG00000022010	-0.381442	-3.94246	0.670634	8.82751e-08	input	Tsc22d1
ENSMUSG00000025366	0.132836	-0.467141	0.671166	0.000542052	input	Esyt1
ENSMUSG00000034875	-0.148005	0.887105	0.671166	7.35418e-07	input	Nudt19
ENSMUSG00000039114	-0.88195	4.33959	0.671166	1.97695e-06	input	Nrn1
ENSMUSG00000038618	-0.363259	1.48178	0.671166	9.84519e-05	input	Rassf7
ENSMUSG00000051355	-0.230077	0.796639	0.671166	0.0004542	input	Commd1
ENSMUSG00000039512	-0.99036	2.57473	0.671166	0.0234755	input	Uhrf1bp1
ENSMUSG00000026955	0.568866	5.76756	0.671166	5.38835e-08	input	Sapcd2
ENSMUSG00000024369	-0.151733	1.59033	0.671166	1.3473e-08	input	Nelfe
ENSMUSG00000034459	-0.366165	-2.73828	0.671166	1.50764e-06	input	Ifit1
ENSMUSG00000039990	0.284447	-0.814286	0.671166	0.0013883	input	Edrf1
ENSMUSG00000041817	-0.678564	1.76341	0.671267	0.0383393	input	Fam169a
ENSMUSG00000026919	-0.686926	-1.80856	0.671725	0.0200123	input	Lcn4
ENSMUSG00000022865	0.813863	-2.0373	0.671726	0.0166073	input	Cxadr
ENSMUSG00000031546	-0.117498	1.06157	0.671726	1.98518e-07	input	Gins4
ENSMUSG00000044221	0.174007	0.219754	0.671726	0.048635	input	Grsf1
ENSMUSG00000045962	-0.271879	-0.805957	0.672158	2.95333e-05	input	Wnk1
ENSMUSG00000067714	-0.533797	1.094	0.672443	0.0205938	input	Lpar5
ENSMUSG00000020185	-0.739578	4.16756	0.672484	6.33402e-05	input	E2f7
ENSMUSG00000054381	-0.335738	-0.982047	0.672484	0.00173168	input	Zfp747
ENSMUSG00000034940	-0.333019	-0.959299	0.672583	0.0057062	input	Synrg
ENSMUSG00000017677	-0.153467	-0.532088	0.672583	5.10327e-05	input	Wsb1
ENSMUSG00000066150	0.274913	0.345016	0.672583	0.0237382	input	Slc31a1
ENSMUSG00000053644	0.571489	2.08351	0.672744	3.52893e-05	input	Aldh7a1
ENSMUSG00000033961	-0.791564	1.18329	0.672781	0.00265875	input	Zfp446
ENSMUSG00000028803	-0.388593	-1.36966	0.67302	0.0005415	input	Nipal3
ENSMUSG00000035199	0.123888	-0.753837	0.673541	2.75989e-06	input	Arl6ip5
ENSMUSG00000056999	-0.231543	1.26155	0.673551	3.66101e-08	input	Ide
ENSMUSG00000029714	-0.420843	-0.923919	0.673738	0.0119107	input	Gigyf1
ENSMUSG00000029094	-0.618511	-1.75976	0.673738	0.005982	input	Afap1
ENSMUSG00000038910	-0.222425	-0.855449	0.673813	2.58575e-05	input	Plcl2
ENSMUSG00000022471	-0.2005	1.13156	0.673813	3.52372e-07	input	Xrcc6
ENSMUSG00000028405	-0.292892	0.515808	0.673813	0.00864548	input	Aco1
ENSMUSG00000028634	-0.581272	2.92755	0.673932	8.44402e-08	input	Hivep3
ENSMUSG00000057409	-0.201591	-0.364659	0.673932	0.0109138	input	Zfp53
ENSMUSG00000054226	-0.230563	0.733041	0.675158	0.000120017	input	Tprkb
ENSMUSG00000072872	0.419098	-2.41203	0.675158	0.000105799	input	Rybp
ENSMUSG00000024493	0.235923	0.957054	0.676064	1.44552e-06	input	Lars
ENSMUSG00000021893	0.252798	-0.415902	0.67617	0.0109297	input	Capn7
ENSMUSG00000032265	-0.284009	-1.87251	0.67617	1.53844e-06	input	Tent5a
ENSMUSG00000026429	-0.25435	0.834646	0.67617	0.00256153	input	Ube2t
ENSMUSG00000057948	-0.26399	-0.605676	0.676668	0.00193899	input	Unc13d
ENSMUSG00000020827	-0.545997	-1.13774	0.676668	0.0209403	input	Mink1
ENSMUSG00000045100	-0.583005	0.889496	0.676668	0.0313532	input	Slc25a26
ENSMUSG00000026816	-0.278662	0.99685	0.676674	0.000186821	input	Gtf3c5
ENSMUSG00000029534	-0.323862	0.948111	0.676674	0.000421348	input	St7
ENSMUSG00000032109	-0.930094	1.60607	0.67698	0.0194317	input	Nlrx1
ENSMUSG00000024528	0.219084	-0.90884	0.677295	2.42257e-05	input	Srfbp1
ENSMUSG00000042772	-0.251317	-0.797525	0.678048	3.59796e-05	input	Smg7
ENSMUSG00000038970	0.488747	-1.38613	0.678048	0.00142541	input	Lmtk2
ENSMUSG00000024530	-0.931907	2.99377	0.678048	0.00063746	input	Prelid3a
ENSMUSG00000034563	-0.629181	-1.76929	0.678124	0.00761052	input	Ccpg1
ENSMUSG00000036992	0.151671	0.950372	0.678999	2.17463e-05	input	Nxt1
ENSMUSG00000032434	-0.131697	-0.368167	0.678999	0.00130123	input	Cmtm6
ENSMUSG00000064215	-0.195477	-3.46908	0.679116	4.38743e-08	input	Ifi27
ENSMUSG00000039841	-0.242843	-0.863481	0.679351	0.000269088	input	Zfp800
ENSMUSG00000024777	-0.564677	-1.7465	0.679489	0.00349458	input	Ppp2r5b
ENSMUSG00000028800	0.189936	0.69432	0.679489	0.00023118	input	Hdac1
ENSMUSG00000019877	0.193327	-1.77178	0.679489	6.48118e-09	input	Serinc1
ENSMUSG00000028549	-0.268108	0.872653	0.679489	0.000198263	input	Itgb3bp
ENSMUSG00000047022	-0.483048	-0.914182	0.679719	0.033413	input	Mipol1
ENSMUSG00000033159	-0.137969	-0.581861	0.679798	0.000529032	input	Cnppd1
ENSMUSG00000034593	-0.638612	0.89242	0.679798	0.039334	input	Myo5a
ENSMUSG00000042207	-0.296925	-1.32171	0.679798	4.6908e-07	input	Kdm5b
ENSMUSG00000005198	-0.330031	-0.89058	0.679798	3.7865e-06	input	Polr2a
ENSMUSG00000029462	0.137622	0.366474	0.679798	0.00823675	input	Vps29
ENSMUSG00000017724	-0.651192	2.94844	0.679798	0.000142132	input	Etv4
ENSMUSG00000042462	0.216531	2.59585	0.679798	1.74636e-07	input	Dctpp1
ENSMUSG00000025330	-0.69058	1.61233	0.679798	0.00680761	input	Padi4
ENSMUSG00000002228	-0.267956	-1.03493	0.680187	0.00106649	input	Ppm1j
ENSMUSG00000022722	0.639128	3.35138	0.681256	8.40746e-06	input	Arl6
ENSMUSG00000022983	-0.246805	0.340987	0.681256	0.0357528	input	Scaf4
ENSMUSG00000039304	-0.575347	-1.6098	0.681256	0.0143137	input	Tnfsf10
ENSMUSG00000006276	-0.237124	-0.770677	0.681256	4.30491e-05	input	Eps15l1
ENSMUSG00000027845	-0.369895	0.839937	0.681256	0.00722553	input	Dclre1b
ENSMUSG00000024896	-0.126542	-0.17618	0.681256	0.03746	input	Minpp1
ENSMUSG00000014075	0.819567	1.67106	0.681256	0.0190463	input	Tctex1d2
ENSMUSG00000026274	1.03595	5.883	0.681256	0.000526498	input	Pask
ENSMUSG00000036985	-0.293307	-1.12107	0.681256	2.58731e-05	input	Zdhhc9
ENSMUSG00000024177	-0.267314	0.977269	0.681256	0.000253903	input	Nme4
ENSMUSG00000019897	0.195427	-0.419705	0.681256	0.0073489	input	Ccdc59
ENSMUSG00000014077	-0.149457	-0.221648	0.681256	0.027726	input	Chp1
ENSMUSG00000051950	-0.493937	0.921751	0.681779	0.0413079	input	B3glct
ENSMUSG00000041840	0.190735	1.46107	0.681835	2.06869e-06	input	Haus1
ENSMUSG00000026087	0.105082	0.239543	0.68189	0.0340106	input	Mrpl30
ENSMUSG00000034394	-1.16742	2.78933	0.68189	0.00611955	input	Lif
ENSMUSG00000022881	0.20032	2.41296	0.68189	3.60884e-09	input	Rfc4
ENSMUSG00000032589	-0.419803	3.29241	0.68189	2.36314e-05	input	Bsn
ENSMUSG00000033488	-0.993395	2.73002	0.682041	0.000784857	input	Cryzl2
ENSMUSG00000021910	-0.297404	-0.84445	0.682041	0.000925496	input	Nisch
ENSMUSG00000054676	-0.211144	-0.843556	0.682751	0.000542836	input	1600014C10Rik
ENSMUSG00000026339	-0.414066	-1.18565	0.682751	0.00366554	input	Ccdc93
ENSMUSG00000071646	-0.115105	0.23065	0.682751	0.00700248	input	Mta2
ENSMUSG00000021892	-0.149356	-0.5431	0.682751	0.000775331	input	Sh3bp5
ENSMUSG00000059288	-0.393082	-0.629115	0.682751	0.025271	input	Cdyl
ENSMUSG00000008318	-0.347157	0.583391	0.682751	0.0112028	input	Relt
ENSMUSG00000030180	-0.252175	-1.00676	0.682751	8.83646e-06	input	Kdm5a
ENSMUSG00000024778	-0.157055	-1.27469	0.682751	1.00628e-06	input	Fas
ENSMUSG00000052305	-0.532572	-4.86826	0.682813	7.10514e-08	input	Hbb-bs
ENSMUSG00000051154	0.0995023	0.274697	0.682813	0.0203745	input	Commd3
ENSMUSG00000041133	-0.17288	0.536	0.682813	3.33868e-05	input	Smc1a
ENSMUSG00000074151	-0.310666	-0.971632	0.682813	0.00023504	input	Nlrc5
ENSMUSG00000026305	-0.118745	-0.758618	0.683305	5.90475e-07	input	Lrrfip1
ENSMUSG00000040383	-0.224431	-0.742774	0.683341	1.87753e-05	input	Aqr
ENSMUSG00000022889	0.187285	0.67338	0.683341	0.000234525	input	Mrpl39
ENSMUSG00000030697	0.112595	0.191914	0.683383	0.0378738	input	Ppp4c
ENSMUSG00000004846	0.632217	1.12229	0.683883	0.0425357	input	Plod3
ENSMUSG00000022280	0.231214	-1.47894	0.684017	7.39127e-06	input	Rnf19a
ENSMUSG00000025060	0.307904	-0.464076	0.68486	0.00201015	input	Slk
ENSMUSG00000041231	0.265816	1.14791	0.68486	4.01209e-05	input	Ublcp1
ENSMUSG00000037552	-0.382766	-1.14556	0.68486	0.000194466	input	Plekhg2
ENSMUSG00000026944	-0.396652	-0.79509	0.68486	0.0043773	input	Abca2
ENSMUSG00000027002	0.64085	-1.16288	0.685057	0.0108915	input	Nckap1
ENSMUSG00000028191	-0.122038	-1.17959	0.685057	2.85499e-08	input	Bcl10
ENSMUSG00000029458	-0.177007	-0.782592	0.685057	1.02564e-05	input	Brap
ENSMUSG00000032097	-0.240474	-0.718436	0.685057	2.59045e-05	input	Ddx6
ENSMUSG00000028459	-0.398171	-1.61041	0.685147	0.00141011	input	Cd72
ENSMUSG00000029101	0.782638	1.50664	0.685376	0.0247899	input	Rgs12
ENSMUSG00000025161	0.566522	2.4018	0.686631	3.81843e-05	input	Slc16a3
ENSMUSG00000035206	-0.334521	-0.689175	0.68693	0.0066545	input	Sppl2b
ENSMUSG00000020063	0.249078	-0.964411	0.687262	0.000506196	input	Sirt1
ENSMUSG00000029530	-0.507442	-3.0781	0.68783	0.000373319	input	Ccr9
ENSMUSG00000021770	-0.398966	-2.21819	0.687961	4.17919e-07	input	Samd8
ENSMUSG00000018932	-0.164629	0.673165	0.688034	2.36389e-06	input	Map2k3
ENSMUSG00000040212	0.120366	-0.44262	0.688269	0.000473638	input	Emp3
ENSMUSG00000063145	0.880387	2.79855	0.688394	0.00050905	input	Bbs5
ENSMUSG00000034947	-0.787022	-3.32841	0.688501	0.000183949	input	Tmem106a
ENSMUSG00000015839	-0.158723	-1.37972	0.688501	1.59479e-07	input	Nfe2l2
ENSMUSG00000056394	-0.355652	4.28202	0.6886	1.19375e-10	input	Lig1
ENSMUSG00000037361	-0.113159	0.390372	0.688608	0.00238654	input	Sf3b6
ENSMUSG00000028990	-0.191184	0.700449	0.688608	0.000289775	input	Lzic
ENSMUSG00000042097	-0.948294	3.95156	0.688693	0.000146801	input	Zfp239
ENSMUSG00000037995	0.889992	3.05572	0.689038	0.00787402	input	Igsf9
ENSMUSG00000030816	0.236335	-0.70606	0.689176	0.00041669	input	Rnf40
ENSMUSG00000051185	-0.165393	-0.402793	0.689176	0.00275941	input	Fam174a
ENSMUSG00000024937	-0.323267	0.479517	0.689197	0.0282412	input	Ehbp1l1
ENSMUSG00000028394	-0.170284	1.49655	0.689349	8.20929e-08	input	Pole3
ENSMUSG00000051977	-0.783316	-1.93313	0.689526	0.0101322	input	Prdm9
ENSMUSG00000089682	0.739822	2.55029	0.689532	0.00209831	input	Bcl2l2
ENSMUSG00000042312	-0.16418	-0.339538	0.689634	0.0448225	input	S100a13
ENSMUSG00000037270	-0.275138	-1.42811	0.689634	1.39742e-06	input	4932438A13Rik
ENSMUSG00000020716	0.589213	1.53807	0.689707	0.0426119	input	Nf1
ENSMUSG00000069094	-0.266433	-0.856858	0.689707	0.000350923	input	Pde7a
ENSMUSG00000030189	0.303321	2.79947	0.689897	1.36984e-08	input	Ybx3
ENSMUSG00000026977	-0.202649	-1.23352	0.689897	8.7911e-07	input	2022-03-07
ENSMUSG00000038429	-0.192988	0.636809	0.690118	4.36133e-06	input	Usp5
ENSMUSG00000025958	-0.227163	-0.836153	0.690118	0.000114074	input	Creb1
ENSMUSG00000025068	-0.269943	1.44717	0.690256	2.46745e-06	input	Gsto1
ENSMUSG00000079685	1.19695	3.01485	0.690256	0.00175781	input	Ulbp1
ENSMUSG00000038047	0.354119	1.10262	0.690655	0.000390758	input	Haus6
ENSMUSG00000003549	-0.193845	0.690211	0.690773	0.000963121	input	Ercc1
ENSMUSG00000057234	-0.397257	1.51658	0.691453	0.000164413	input	Mettl15
ENSMUSG00000024271	0.177503	0.892587	0.692066	6.59256e-08	input	Elp2
ENSMUSG00000030522	0.612789	-2.1617	0.692066	0.000938284	input	Mtmr10
ENSMUSG00000021929	0.201188	0.89858	0.692066	0.000191147	input	Kpna3
ENSMUSG00000030598	-0.445145	1.38219	0.692066	0.00221587	input	Fbxo17
ENSMUSG00000059791	0.148338	1.26995	0.692066	7.40011e-07	input	Nrm
ENSMUSG00000021775	0.411055	-2.35342	0.692504	0.000120775	input	Nr1d2
ENSMUSG00000032579	-0.404803	2.59906	0.692504	1.29577e-05	input	Hemk1
ENSMUSG00000042705	-0.218801	0.734307	0.692671	0.000298392	input	Commd10
ENSMUSG00000040312	-0.907607	3.37988	0.692671	0.000833842	input	Cchcr1
ENSMUSG00000025821	-0.461203	0.809924	0.692671	0.00982787	input	Zfp282
ENSMUSG00000028108	-0.249094	-0.573128	0.692671	0.00713914	input	Ecm1
ENSMUSG00000068854	-0.642264	-1.61371	0.69302	0.00549842	input	Hist2h2be
ENSMUSG00000040899	1.0149	2.71502	0.693567	0.0093713	input	Ccr6
ENSMUSG00000024811	0.166659	-0.643712	0.693567	8.89292e-06	input	Tnks2
ENSMUSG00000054717	-0.21915	1.11996	0.693859	3.45887e-05	input	Hmgb2
ENSMUSG00000028040	-1.1383	2.89363	0.693859	0.000348694	input	Efna4
ENSMUSG00000039262	-0.372664	-0.7379	0.693859	0.0207637	input	Prrc2b
ENSMUSG00000030671	0.176905	-1.28015	0.694153	3.18349e-06	input	Pde3b
ENSMUSG00000026313	-0.322952	-0.879209	0.694153	0.000653227	input	Hdac4
ENSMUSG00000075284	-0.22713	-0.408557	0.694494	0.0137475	input	Wipf1
ENSMUSG00000015937	0.140357	0.636587	0.694621	3.87228e-06	input	H2afy
ENSMUSG00000020941	-0.341311	-1.60091	0.694621	0.000107069	input	Map3k14
ENSMUSG00000032475	0.155748	-0.659577	0.694621	0.000267788	input	Nck1
ENSMUSG00000010914	0.279671	0.738779	0.694715	0.0146636	input	Pdhx
ENSMUSG00000025086	-0.263696	0.71132	0.69489	0.000905618	input	Trub1
ENSMUSG00000024039	0.922466	2.51108	0.695428	0.00966407	input	Cbs
ENSMUSG00000035042	0.539399	-1.62447	0.695428	0.00304804	input	Ccl5
ENSMUSG00000028868	-0.252301	-0.640794	0.695428	0.000156282	input	Wasf2
ENSMUSG00000041199	-0.398361	2.79242	0.695428	3.64389e-06	input	Rpusd1
ENSMUSG00000027999	-0.173212	1.33816	0.695428	4.96547e-06	input	Pla2g12a
ENSMUSG00000000804	0.458871	-1.37792	0.695428	0.0079359	input	Usp32
ENSMUSG00000030748	0.157691	-0.813053	0.695428	4.31862e-06	input	Il4ra
ENSMUSG00000046791	0.171978	0.323938	0.695526	0.0287832	input	Riox1
ENSMUSG00000042345	0.120109	-0.278527	0.695526	0.000752956	input	Ubash3a
ENSMUSG00000025880	-0.323271	-3.71871	0.696051	6.105e-08	input	Smad7
ENSMUSG00000020694	0.283392	-1.05993	0.696516	0.000866116	input	Tlk2
ENSMUSG00000041997	-0.20491	-0.383108	0.696715	0.000200821	input	Tlk1
ENSMUSG00000070699	0.210307	0.531229	0.697431	0.0078468	input	Sars2
ENSMUSG00000044854	-0.50909	-3.81454	0.697431	2.24462e-06	input	1700056E22Rik
ENSMUSG00000025316	-0.257797	-1.03075	0.697431	0.000426083	input	Banp
ENSMUSG00000070803	0.82811	-2.06718	0.697431	0.00184258	input	Cited4
ENSMUSG00000030029	-0.296002	-0.508113	0.697617	0.0394919	input	Lrig1
ENSMUSG00000027185	0.333101	0.798874	0.698118	0.00585591	input	Nat10
ENSMUSG00000039804	-0.298951	0.423997	0.698118	0.0136572	input	Ncoa5
ENSMUSG00000024589	-0.293717	-0.835442	0.698118	0.00206722	input	Nedd4l
ENSMUSG00000066036	-0.29187	-0.737172	0.698118	0.000426969	input	Ubr4
ENSMUSG00000032803	-0.252936	0.515553	0.698118	0.00559165	input	Cdv3
ENSMUSG00000026932	-0.389653	-0.655064	0.698118	0.0298474	input	Nacc2
ENSMUSG00000027165	-0.807657	2.06047	0.698118	0.00987312	input	B230118H07Rik
ENSMUSG00000005981	-0.139801	1.06215	0.698129	2.63483e-08	input	Trap1
ENSMUSG00000054293	-0.4565	-2.47909	0.698265	0.000214828	input	P2ry10b
ENSMUSG00000035443	-0.133135	1.08518	0.698397	2.51329e-06	input	Thyn1
ENSMUSG00000037905	0.219579	0.940087	0.698397	6.30271e-06	input	Bri3bp
ENSMUSG00000032010	0.42434	-2.54013	0.698397	3.97014e-05	input	Usp2
ENSMUSG00000020601	-0.147151	-1.03419	0.698397	6.21991e-07	input	Trib2
ENSMUSG00000002379	0.137849	0.427744	0.698487	0.00454312	input	Ndufa11
ENSMUSG00000017418	-0.388144	-3.21599	0.698487	1.81447e-05	input	Arl5b
ENSMUSG00000063077	-0.405695	-1.72229	0.698487	3.96712e-05	input	Kif1b
ENSMUSG00000038416	0.187567	0.63746	0.698487	8.62053e-05	input	Cdc16
ENSMUSG00000035863	-1.08083	3.12259	0.698487	0.00026094	input	Palm
ENSMUSG00000019854	0.196846	-0.33761	0.698542	0.0128591	input	Reps1
ENSMUSG00000045031	-0.5158	2.07967	0.698758	0.00460042	input	Cetn4
ENSMUSG00000079553	-0.729523	2.62941	0.699195	0.001157	input	Kifc1
ENSMUSG00000037466	-1.09476	4.71182	0.69935	0.000258945	input	Tedc1
ENSMUSG00000039384	0.193518	-3.26398	0.699567	1.11435e-10	input	Dusp10
ENSMUSG00000067928	0.986187	3.51631	0.699744	0.00113199	input	Zfp760
ENSMUSG00000036526	0.230312	-1.08454	0.699974	3.61205e-06	input	Card11
ENSMUSG00000018677	-0.114808	1.00266	0.699974	7.86439e-08	input	Slc25a39
ENSMUSG00000067297	-0.831665	-2.84285	0.70002	0.0016327	input	Ifit1bl2
ENSMUSG00000030980	-0.300445	0.688738	0.700169	0.0160154	input	Knop1
ENSMUSG00000017176	0.105539	0.614405	0.700169	2.93899e-05	input	Nt5c3b
ENSMUSG00000038121	0.352117	0.593331	0.700169	0.00483474	input	Fam210a
ENSMUSG00000028970	-0.325456	0.812293	0.700169	0.00316835	input	Abcb1b
ENSMUSG00000008730	-0.226763	-0.485159	0.700169	0.0173756	input	Hipk1
ENSMUSG00000025371	-0.159778	0.385748	0.700169	0.00435039	input	Chmp6
ENSMUSG00000003458	0.155643	-0.31071	0.700169	0.0219752	input	Ncstn
ENSMUSG00000059436	0.248269	0.484542	0.700169	0.00309536	input	Max
ENSMUSG00000028218	0.361168	1.36668	0.700169	7.13622e-05	input	Fam92a
ENSMUSG00000093930	0.188268	1.21069	0.700169	6.54035e-07	input	Hmgcs1
ENSMUSG00000031264	0.983577	5.16829	0.700169	7.23741e-07	input	Btk
ENSMUSG00000021952	-0.334597	0.791904	0.700169	0.00467296	input	Xpo4
ENSMUSG00000027134	-0.155782	-0.724987	0.700169	2.534e-05	input	Lpcat4
ENSMUSG00000037337	-0.135931	0.311536	0.700169	0.0111017	input	Map4k1
ENSMUSG00000030107	-0.385492	-3.0599	0.700169	1.46707e-05	input	Usp18
ENSMUSG00000026516	0.316193	1.04311	0.700169	0.000488625	input	Nvl
ENSMUSG00000034591	-0.511301	2.49873	0.700169	0.000243908	input	Slc41a2
ENSMUSG00000063952	-0.470587	-0.941255	0.700169	0.0141511	input	Brpf3
ENSMUSG00000025227	-0.684083	1.49333	0.700169	0.00488076	input	Mfsd13a
ENSMUSG00000018102	-0.289462	-2.60476	0.700169	3.30629e-06	input	Hist1h2bc
ENSMUSG00000018678	-0.183903	-1.24722	0.700169	2.01806e-05	input	Sp2
ENSMUSG00000030124	0.545021	4.47652	0.700169	1.57172e-06	input	Lag3
ENSMUSG00000023089	0.101922	0.508224	0.700169	0.0017133	input	Ndufa5
ENSMUSG00000061740	-0.644842	-3.53889	0.700267	0.000127583	input	Cyp2d22
ENSMUSG00000025139	-0.177504	-1.15052	0.700267	1.70158e-07	input	Tollip
ENSMUSG00000054808	-0.173844	0.274112	0.700267	0.0113871	input	Actn4
ENSMUSG00000039485	-0.57241	-1.29086	0.700267	0.0426944	input	Tspyl4
ENSMUSG00000031993	-0.441255	-0.579706	0.700267	0.0172428	input	Snx19
ENSMUSG00000020471	-0.128578	1.08849	0.700267	7.99776e-08	input	Pold2
ENSMUSG00000034663	-0.308373	-1.70944	0.700375	5.26936e-06	input	Bmp2k
ENSMUSG00000010290	-0.33103	0.839126	0.700375	0.00117093	input	AI597479
ENSMUSG00000075273	-1.05862	1.75213	0.70042	0.0497284	input	Ttc30b
ENSMUSG00000005667	-0.0968559	1.01378	0.700497	8.89568e-08	input	Mthfd2
ENSMUSG00000004865	0.12281	-0.570331	0.700589	3.6391e-06	input	Srpk1
ENSMUSG00000025130	0.112125	0.340197	0.700589	0.000262937	input	P4hb
ENSMUSG00000036223	0.781516	5.07605	0.701619	1.02829e-07	input	Ska1
ENSMUSG00000042616	0.649831	2.67428	0.70187	0.00332287	input	Oscp1
ENSMUSG00000032561	-0.536177	-3.25703	0.70187	6.37323e-05	input	Acpp
ENSMUSG00000060678	0.336008	1.56306	0.70204	0.00148501	input	Hist1h4c
ENSMUSG00000044770	-0.194222	-1.4841	0.702616	8.31336e-06	input	Scml4
ENSMUSG00000028684	0.145958	0.301543	0.702724	0.0343705	input	Urod
ENSMUSG00000022257	0.425564	-0.989968	0.702788	0.0260327	input	Laptm4b
ENSMUSG00000029994	-0.76433	2.03907	0.702866	0.0016721	input	Anxa4
ENSMUSG00000021711	0.181234	0.28399	0.702886	0.0437416	input	Trappc13
ENSMUSG00000037791	-0.308733	-1.32761	0.703347	1.36148e-05	input	Phf12
ENSMUSG00000055612	-0.254248	3.43109	0.703347	7.05916e-10	input	Cdca7
ENSMUSG00000021134	-0.10795	-0.618696	0.703702	6.53647e-06	input	Srsf5
ENSMUSG00000019579	-0.124269	0.225059	0.703702	0.0241796	input	Mydgf
ENSMUSG00000028495	-0.448841	1.32819	0.703702	0.00563893	input	Rps6
ENSMUSG00000034586	-0.292402	-1.05718	0.703702	6.58712e-05	input	Hid1
ENSMUSG00000034928	-0.188278	-1.50517	0.704137	3.01695e-07	input	Rnf44
ENSMUSG00000038025	0.34516	-0.650474	0.704392	0.0157242	input	Phf2
ENSMUSG00000045917	-0.236143	-0.60708	0.704427	0.00137198	input	Tmem268
ENSMUSG00000031860	-0.617971	1.56125	0.704508	0.00594092	input	Pbx4
ENSMUSG00000022747	-0.232974	-1.70976	0.70541	1.93117e-06	input	St3gal6
ENSMUSG00000041498	0.474217	4.74446	0.705487	3.71426e-07	input	Kif14
ENSMUSG00000018405	-0.186141	-0.381552	0.706147	0.0449105	input	Mrm1
ENSMUSG00000064210	-0.232091	-0.748173	0.706214	0.000709653	input	Ano6
ENSMUSG00000075376	-0.396739	-1.34094	0.706504	0.00129798	input	Rc3h2
ENSMUSG00000020432	-0.410895	-1.33333	0.706504	0.00518543	input	Tcn2
ENSMUSG00000022610	-1.2485	2.26658	0.706504	0.00943924	input	Mapk12
ENSMUSG00000054302	-0.131987	-0.284325	0.706504	0.0176516	input	Eapp
ENSMUSG00000003346	-0.104564	0.363927	0.706698	0.00111796	input	Abhd17a
ENSMUSG00000033256	-0.580112	1.25166	0.706932	0.0185177	input	Shf
ENSMUSG00000025577	-0.431033	1.11608	0.706952	0.000762875	input	Cbx2
ENSMUSG00000036948	-0.379823	-1.63916	0.706952	0.000881445	input	BC037034
ENSMUSG00000021773	0.364723	1.04011	0.706952	0.0141237	input	Comtd1
ENSMUSG00000000732	-0.65229	-3.7348	0.706952	1.88024e-05	input	Icosl
ENSMUSG00000020131	-0.448873	1.77657	0.706952	0.000287886	input	Pcsk4
ENSMUSG00000020309	0.452683	0.931327	0.706952	0.0327862	input	Chac2
ENSMUSG00000003438	0.135461	1.19152	0.706952	2.77275e-08	input	Timm50
ENSMUSG00000038975	0.175462	0.725442	0.706952	0.000138062	input	Rabggtb
ENSMUSG00000022404	-0.110503	0.542317	0.706956	0.00043973	input	Slc25a17
ENSMUSG00000066258	0.180727	-1.75539	0.706964	2.54035e-07	input	Trim12a
ENSMUSG00000023393	-0.212928	-0.734548	0.706964	0.000359428	input	Slc17a9
ENSMUSG00000038697	-0.11792	-0.289398	0.707087	0.00217023	input	Taf5l
ENSMUSG00000020697	-0.472334	0.683225	0.707087	0.00800149	input	Lig3
ENSMUSG00000008734	0.696326	-2.31144	0.707087	0.00144672	input	Gprc5b
ENSMUSG00000026873	-1.0331	3.51744	0.707342	0.00273442	input	Phf19
ENSMUSG00000056383	-0.183194	-0.370183	0.707949	0.0384176	input	AI987944
ENSMUSG00000022000	-0.268691	-1.52415	0.708311	9.70556e-07	input	Zc3h13
ENSMUSG00000027981	-0.23373	-0.777479	0.708911	0.00158921	input	Rnpc3
ENSMUSG00000035266	0.388501	0.643	0.708911	0.021967	input	Helq
ENSMUSG00000004267	0.799983	3.34721	0.708911	0.00111806	input	Eno2
ENSMUSG00000052926	-0.144238	1.15437	0.709114	4.74705e-07	input	Rnaseh2a
ENSMUSG00000036529	0.20853	-0.407434	0.709132	0.0140456	input	Sbf1
ENSMUSG00000021699	-0.302862	-2.64944	0.70915	2.35199e-07	input	Pde4d
ENSMUSG00000025132	0.103507	0.279991	0.709326	0.00153771	input	Arhgdia
ENSMUSG00000024525	-0.306622	2.26821	0.709326	4.62348e-06	input	Impa2
ENSMUSG00000038393	-0.148126	-1.40202	0.709436	4.94983e-08	input	Txnip
ENSMUSG00000040462	-0.153951	-1.08581	0.709436	3.56216e-07	input	Os9
ENSMUSG00000020719	-0.116803	-0.452375	0.709436	6.68476e-05	input	Ddx5
ENSMUSG00000046879	0.231949	-1.49511	0.710708	2.85174e-06	input	Irgm1
ENSMUSG00000029798	-0.363083	-1.65752	0.711051	0.000251508	input	Herc6
ENSMUSG00000020023	-0.56014	-1.42244	0.711664	0.0329324	input	Tmcc3
ENSMUSG00000046280	-0.968885	2.46133	0.711711	0.0020288	input	She
ENSMUSG00000022685	0.175204	0.656862	0.711711	4.58762e-06	input	Parn
ENSMUSG00000030276	-0.783382	-3.31535	0.712075	0.000332661	input	Ttll3
ENSMUSG00000029516	-0.557763	3.90883	0.712075	0.000105778	input	Cit
ENSMUSG00000049922	0.244986	0.743167	0.712075	0.00743988	input	Slc35c1
ENSMUSG00000036943	0.145576	0.516199	0.712075	0.000263398	input	Rab8b
ENSMUSG00000014592	-0.340843	0.54729	0.712075	0.0483361	input	Camta1
ENSMUSG00000031865	-0.212069	-0.410487	0.712075	0.039141	input	Dctn1
ENSMUSG00000029093	0.449085	-2.1758	0.712075	0.000261095	input	Sorcs2
ENSMUSG00000039232	-0.735277	2.84503	0.712157	0.000745417	input	Stx11
ENSMUSG00000021493	0.342349	0.736386	0.712206	0.0254715	input	Pdlim7
ENSMUSG00000027424	-0.334498	2.25041	0.712773	6.70618e-06	input	Mgme1
ENSMUSG00000062075	-0.368065	1.01034	0.712773	0.000608686	input	Lmnb2
ENSMUSG00000004677	-0.364466	-0.820951	0.712773	0.00482985	input	Myo9b
ENSMUSG00000036120	-0.281851	-0.756327	0.712773	0.0255512	input	Rfxank
ENSMUSG00000052374	0.568566	-3.98385	0.71302	0.000202658	input	Actn2
ENSMUSG00000027889	-0.326165	1.33833	0.713446	1.94615e-05	input	Ampd2
ENSMUSG00000034342	-0.30846	-0.495599	0.713573	0.0276147	input	Cbl
ENSMUSG00000052137	0.476134	-1.11511	0.713796	0.0287471	input	Rbm12b2
ENSMUSG00000019139	0.137107	1.06186	0.713796	4.12458e-07	input	Isyna1
ENSMUSG00000022708	-0.371346	-2.08429	0.713796	2.01678e-06	input	Zbtb20
ENSMUSG00000026558	-0.12821	0.762015	0.713796	3.78129e-05	input	Uck2
ENSMUSG00000020396	-0.510957	2.99425	0.713865	1.06876e-06	input	Nefh
ENSMUSG00000032202	-0.202404	-0.351092	0.714475	0.0258062	input	Rab27a
ENSMUSG00000026127	0.103561	0.50139	0.714753	4.49316e-05	input	Imp4
ENSMUSG00000004069	-0.16831	0.52685	0.715278	0.00131838	input	Dnaja3
ENSMUSG00000076437	0.135136	1.13442	0.715284	4.44716e-06	input	Selenoh
ENSMUSG00000029440	-0.154352	0.449041	0.71582	0.00395131	input	Psmd9
ENSMUSG00000034820	-0.25644	-0.763743	0.71582	0.00210779	input	Cpsf7
ENSMUSG00000031171	0.182175	0.465582	0.716005	0.00331556	input	Ftsj1
ENSMUSG00000020319	0.847991	3.03801	0.716005	0.000816247	input	Wdpcp
ENSMUSG00000034171	-0.159237	0.224525	0.716005	0.0163409	input	Faah
ENSMUSG00000040554	0.878813	1.68097	0.716005	0.039584	input	Aipl1
ENSMUSG00000020740	-0.18966	-1.27465	0.716005	5.80053e-07	input	Gga3
ENSMUSG00000017999	0.1089	0.609776	0.717374	1.12646e-05	input	Ddx27
ENSMUSG00000028952	-0.310726	-0.798613	0.718289	0.00520309	input	Zbtb48
ENSMUSG00000028104	-0.283852	-1.63853	0.718701	0.000833367	input	Polr3gl
ENSMUSG00000057367	-0.238879	-1.07323	0.718798	6.24712e-06	input	Birc2
ENSMUSG00000046223	-0.243944	-4.29838	0.718806	3.06774e-08	input	Plaur
ENSMUSG00000023940	0.785014	5.31471	0.718853	3.17945e-06	input	Sgo1
ENSMUSG00000015461	-0.212272	-0.568879	0.719138	0.00858451	input	Atf6b
ENSMUSG00000021993	0.374633	1.15447	0.719277	0.000589504	input	Mipep
ENSMUSG00000026580	0.722361	1.96762	0.719277	0.00504341	input	Selp
ENSMUSG00000027582	-0.184892	-0.917335	0.719277	5.88809e-06	input	Zgpat
ENSMUSG00000021661	-0.21869	-0.681918	0.719277	0.0108425	input	Ankra2
ENSMUSG00000038279	-0.202936	1.3753	0.720016	1.79305e-08	input	Nop2
ENSMUSG00000039048	0.199503	0.642385	0.720016	0.00216799	input	Foxred1
ENSMUSG00000019986	0.552757	0.83178	0.720016	0.0463606	input	Ahi1
ENSMUSG00000048661	-0.33649	-1.499	0.720143	0.000116879	input	Lemd3
ENSMUSG00000073702	0.282988	0.639727	0.720301	0.0392248	input	Rpl31
ENSMUSG00000025157	-0.197264	0.648921	0.720301	0.00110657	input	Zdhhc16
ENSMUSG00000049608	-1.0093	2.7967	0.720674	0.0043274	input	Gpr55
ENSMUSG00000066415	-0.194831	-1.27994	0.720917	5.05892e-06	input	Msl2
ENSMUSG00000030775	-0.180359	-1.97311	0.720917	5.72614e-08	input	Trat1
ENSMUSG00000046441	-0.590937	1.14282	0.721071	0.0166966	input	Cmtr2
ENSMUSG00000037896	-0.206784	-0.982057	0.721117	1.34597e-05	input	Rcor1
ENSMUSG00000029446	-0.18002	0.796156	0.721158	0.000104368	input	Psph
ENSMUSG00000014226	0.134332	0.498784	0.721171	0.000403913	input	Cacybp
ENSMUSG00000031527	0.125467	0.758112	0.721171	1.55987e-06	input	Eri1
ENSMUSG00000029433	-0.118776	0.262221	0.722147	0.0212827	input	Diablo
ENSMUSG00000024603	0.179342	-0.595879	0.722147	0.00145822	input	Dctn4
ENSMUSG00000003810	-0.418887	1.70319	0.722147	0.000430148	input	Mast2
ENSMUSG00000030527	-0.25332	-1.22983	0.722147	3.59031e-05	input	Crtc3
ENSMUSG00000034430	-0.255292	-0.657338	0.723012	0.00371008	input	Zxdc
ENSMUSG00000037824	-0.118303	-1.18279	0.723012	3.59701e-07	input	Tspan14
ENSMUSG00000034211	-0.112219	0.76331	0.723012	9.76721e-06	input	Mrps17
ENSMUSG00000028525	-0.171027	-1.54414	0.723012	1.07949e-07	input	Pde4b
ENSMUSG00000002778	0.157214	-0.39464	0.723012	0.0271829	input	Kdelr1
ENSMUSG00000029104	-0.443617	1.26523	0.723113	5.40622e-05	input	Htt
ENSMUSG00000040043	0.218534	-0.622506	0.723161	0.00417629	input	Rbms2
ENSMUSG00000025858	0.136464	0.829456	0.723483	1.00251e-06	input	Get4
ENSMUSG00000034110	0.749554	3.07094	0.723483	0.00201317	input	Kctd7
ENSMUSG00000030067	-0.107818	-0.415797	0.723483	5.10275e-05	input	Foxp1
ENSMUSG00000024767	0.108812	0.569549	0.723483	9.98429e-06	input	Otub1
ENSMUSG00000010663	0.348357	1.11734	0.723483	0.000411152	input	Fads1
ENSMUSG00000051235	-1.12636	4.31725	0.723642	8.8195e-05	input	Gen1
ENSMUSG00000031962	0.736518	1.75361	0.723664	0.0256722	input	Cdh15
ENSMUSG00000028920	-0.219866	0.416964	0.723877	0.0155361	input	Fbxo42
ENSMUSG00000029804	0.277575	-0.889352	0.723877	0.000646072	input	Herc3
ENSMUSG00000028430	0.25945	0.336872	0.724539	0.0490088	input	Nol6
ENSMUSG00000021690	0.417965	-2.50083	0.724652	6.39471e-05	input	Jmy
ENSMUSG00000050312	-0.316952	0.796306	0.725496	0.00444451	input	Nsun3
ENSMUSG00000039771	0.129187	0.636567	0.725685	0.000590101	input	Polr2j
ENSMUSG00000044583	-0.639135	-1.90752	0.725685	0.0237965	input	Tlr7
ENSMUSG00000070501	-0.19594	-1.05544	0.72583	0.000170172	input	Ifi214
ENSMUSG00000020782	-0.351035	-1.38853	0.72583	2.50552e-05	input	Llgl2
ENSMUSG00000005142	-0.160779	-0.570625	0.725893	0.000395503	input	Man2b1
ENSMUSG00000043263	0.163701	-0.384839	0.726069	0.0124644	input	Ifi209
ENSMUSG00000061887	0.193385	-0.576409	0.726087	0.000677618	input	Ssbp3
ENSMUSG00000024220	-0.357446	1.06559	0.726166	0.000239196	input	Zfp523
ENSMUSG00000024101	-0.390414	-0.951899	0.726166	0.0286332	input	Washc1
ENSMUSG00000031953	-0.611068	-1.29262	0.726462	0.0358159	input	Tmem170
ENSMUSG00000020330	-0.665303	6.55447	0.726462	3.03229e-07	input	Hmmr
ENSMUSG00000028063	0.418241	-3.90981	0.726462	3.67367e-05	input	Lmna
ENSMUSG00000037370	0.296213	-1.16904	0.726462	0.000259201	input	Enpp1
ENSMUSG00000035919	-0.246606	-0.784332	0.726462	9.80734e-05	input	Bbs9
ENSMUSG00000032178	0.231107	0.460853	0.726462	0.00392801	input	Ilf3
ENSMUSG00000048521	-1.07067	2.52163	0.726462	0.00214083	input	Cxcr6
ENSMUSG00000025728	-0.176825	0.330573	0.726462	0.00456239	input	Pigq
ENSMUSG00000010095	-0.0942928	-0.449021	0.726462	0.000212383	input	Slc3a2
ENSMUSG00000031996	-0.239119	-0.475051	0.726462	0.000874672	input	Aplp2
ENSMUSG00000021583	-0.129404	-0.481201	0.726462	7.72996e-05	input	Erap1
ENSMUSG00000001285	0.182406	1.35159	0.726462	7.19177e-08	input	Myg1
ENSMUSG00000068551	0.290895	-0.97952	0.726462	0.00075003	input	Zfp467
ENSMUSG00000037787	0.130264	0.333607	0.726462	0.0348124	input	Apopt1
ENSMUSG00000035842	0.287453	0.50103	0.726462	0.00723472	input	Ddx11
ENSMUSG00000045826	0.137431	0.289291	0.726462	0.00422758	input	Ptprcap
ENSMUSG00000027035	-0.453782	-2.04082	0.726704	0.00677747	input	Cers6
ENSMUSG00000020534	-0.319951	3.78283	0.727049	2.01326e-09	input	Shmt1
ENSMUSG00000039759	-0.16084	-0.777347	0.727195	0.000593376	input	Thap3
ENSMUSG00000039497	-0.346901	-2.1072	0.72739	0.000108421	input	Dse
ENSMUSG00000025602	-0.809509	1.28005	0.727725	0.033373	input	Zfp202
ENSMUSG00000001416	0.121245	0.491354	0.727758	2.74436e-05	input	Cct3
ENSMUSG00000030557	-0.282807	-1.07428	0.728245	0.00262201	input	Mef2a
ENSMUSG00000032815	0.651414	5.6363	0.728245	9.55132e-06	input	Fanca
ENSMUSG00000035834	0.336989	1.00483	0.728245	0.0102949	input	Polr3g
ENSMUSG00000024581	-0.287274	-0.876134	0.728245	0.00894606	input	Napg
ENSMUSG00000028224	0.210429	0.746327	0.728245	2.57654e-05	input	Nbn
ENSMUSG00000057177	-0.133409	-0.587637	0.728245	0.00160402	input	Gsk3a
ENSMUSG00000024791	-0.446821	4.65395	0.728245	1.05027e-07	input	Cdca5
ENSMUSG00000038690	0.0969754	0.41905	0.728245	0.00319991	input	Atp5j2
ENSMUSG00000038608	-0.209958	-0.593376	0.728245	0.000105712	input	Dock10
ENSMUSG00000036181	-0.169037	-1.5972	0.728245	8.71314e-07	input	Hist1h1c
ENSMUSG00000005534	-0.371373	-1.05293	0.728245	0.00526656	input	Insr
ENSMUSG00000037316	-0.261244	0.565995	0.728245	0.0209646	input	Bag4
ENSMUSG00000016831	0.112455	-0.515367	0.728245	2.24965e-05	input	Tox4
ENSMUSG00000020128	-0.270485	-1.492	0.728245	0.000141048	input	Vps54
ENSMUSG00000024212	-0.283546	0.631026	0.728245	0.00708882	input	Mllt1
ENSMUSG00000040681	0.118053	0.587755	0.728245	0.000115202	input	Hmgn1
ENSMUSG00000000934	-0.229192	1.05862	0.728245	0.000529973	input	Top1mt
ENSMUSG00000042063	-0.152812	-0.689532	0.728245	6.83478e-05	input	Zfp386
ENSMUSG00000035495	0.233901	0.460287	0.728245	0.0209165	input	Tstd2
ENSMUSG00000020901	-0.165436	-1.46034	0.728294	1.11664e-06	input	Pik3r5
ENSMUSG00000052949	-0.543561	3.20295	0.729099	2.22407e-05	input	Rnf157
ENSMUSG00000002728	0.171507	1.19295	0.729224	1.96422e-06	input	Naa20
ENSMUSG00000032122	-0.716851	2.08225	0.729405	0.002377	input	Slc37a2
ENSMUSG00000028599	0.291472	-0.851549	0.729405	0.000794478	input	Tnfrsf1b
ENSMUSG00000054932	-0.266443	-1.17348	0.729405	0.000391286	input	Afp
ENSMUSG00000020647	-0.339158	-1.24499	0.729647	0.00140087	input	Ncoa1
ENSMUSG00000031505	0.215023	0.493634	0.729647	0.0265617	input	Naxd
ENSMUSG00000091996	-0.87663	-1.62459	0.729647	0.0496321	input	BC049352
ENSMUSG00000044627	0.113303	0.59386	0.729647	6.19209e-05	input	Swi5
ENSMUSG00000037315	-0.962451	2.21888	0.729647	0.0219816	input	Jade3
ENSMUSG00000030188	0.286515	0.848853	0.729786	0.00615591	input	Magohb
ENSMUSG00000036890	-0.419266	-1.47362	0.729866	0.00145394	input	Gtdc1
ENSMUSG00000031864	-0.205981	1.1604	0.729866	1.11801e-06	input	Ints10
ENSMUSG00000040710	-0.265573	-2.43809	0.730169	3.7319e-07	input	St8sia4
ENSMUSG00000039844	-0.204419	-0.639805	0.730435	0.00109543	input	Rapgef1
ENSMUSG00000028391	-0.674268	5.02652	0.730565	6.81595e-06	input	Wdr31
ENSMUSG00000033767	-0.223653	0.793581	0.730565	0.00125885	input	Tmem131l
ENSMUSG00000032578	0.319008	3.10338	0.730565	1.96505e-09	input	Cish
ENSMUSG00000040824	0.141553	0.84411	0.73069	0.000518809	input	Snrpd2
ENSMUSG00000021816	-0.186311	-0.548069	0.730729	0.0043629	input	Ppp3cb
ENSMUSG00000002014	0.100087	0.257592	0.730729	0.015943	input	Ssr4
ENSMUSG00000033972	-0.270102	-0.580186	0.730963	0.0156814	input	Zfp944
ENSMUSG00000041632	-0.19871	1.43124	0.731825	2.72329e-06	input	Mrps27
ENSMUSG00000041241	0.204752	-0.473616	0.732263	0.0364897	input	Mul1
ENSMUSG00000078652	-0.0945763	0.761227	0.73249	4.29001e-07	input	Psme3
ENSMUSG00000026781	-0.215038	-1.39825	0.732728	8.22004e-06	input	Acbd5
ENSMUSG00000038305	-0.645341	-1.72229	0.732728	0.0379246	input	Spats2l
ENSMUSG00000006398	0.277275	2.79409	0.732728	3.72026e-07	input	Cdc20
ENSMUSG00000049036	-0.724977	2.70779	0.732728	0.00300853	input	Tmem121
ENSMUSG00000022833	-0.835037	2.96688	0.732728	0.00560514	input	Ccdc14
ENSMUSG00000001524	-0.29838	1.72228	0.732783	3.99297e-05	input	Gtf2h4
ENSMUSG00000024772	-0.31983	0.839072	0.732941	0.00466139	input	Ehd1
ENSMUSG00000034487	-0.713929	4.07327	0.733468	0.000171461	input	Kdelc2
ENSMUSG00000034807	-0.240628	0.450366	0.733689	0.0380617	input	Colgalt1
ENSMUSG00000044199	-0.198733	-1.11982	0.733699	3.77047e-05	input	S1pr4
ENSMUSG00000001517	-0.723044	4.2059	0.733795	5.74815e-05	input	Foxm1
ENSMUSG00000002984	0.137248	1.05801	0.733983	2.12175e-07	input	Tomm40
ENSMUSG00000036678	0.124768	1.42282	0.733983	2.81738e-08	input	Aaas
ENSMUSG00000002885	0.124982	-1.32706	0.733983	5.37379e-07	input	Adgre5
ENSMUSG00000028639	0.118113	0.627335	0.734112	6.70131e-06	input	Ybx1
ENSMUSG00000006763	-0.268235	1.05873	0.73416	0.000758118	input	Saal1
ENSMUSG00000015437	-0.883412	3.77119	0.73431	5.3946e-05	input	Gzmb
ENSMUSG00000052423	-0.244169	-0.648562	0.73431	0.00427952	input	B4galt3
ENSMUSG00000041439	-0.253666	-0.870426	0.73431	0.00169119	input	Mfsd6
ENSMUSG00000027890	0.312986	1.12167	0.734398	0.0021418	input	Gstm4
ENSMUSG00000039814	-0.644264	3.97384	0.734398	2.75445e-05	input	Xkr5
ENSMUSG00000031429	0.144121	0.655261	0.734903	0.000168136	input	Psmd10
ENSMUSG00000037740	0.150108	0.349435	0.734903	0.00997369	input	Mrps26
ENSMUSG00000051232	0.219395	1.15073	0.734903	0.000446756	input	Tmem199
ENSMUSG00000044952	-1.16208	1.81648	0.735057	0.0250793	input	Kctd21
ENSMUSG00000033596	-0.187051	1.33784	0.735186	1.38111e-06	input	Rfwd3
ENSMUSG00000052776	-0.519793	-4.47374	0.735509	4.38506e-07	input	Oas1a
ENSMUSG00000025402	-0.222878	0.914364	0.735509	0.000697181	input	Nab2
ENSMUSG00000021597	-0.305786	0.893997	0.73585	0.00135076	input	Slf1
ENSMUSG00000067220	-0.51121	-3.31023	0.736176	0.000921627	input	Cnga1
ENSMUSG00000040263	0.22469	0.72255	0.736627	0.000775331	input	Klhdc4
ENSMUSG00000038332	0.134525	-1.06516	0.736891	7.35418e-07	input	Sesn1
ENSMUSG00000041781	-0.194931	0.777138	0.736891	2.57654e-05	input	Cpsf2
ENSMUSG00000018372	-0.320354	-0.825961	0.737201	0.0059993	input	Cep95
ENSMUSG00000030888	-0.227629	1.16346	0.737201	5.72355e-05	input	Rrp8
ENSMUSG00000019768	-0.560294	-2.80029	0.737201	0.00104478	input	Esr1
ENSMUSG00000029179	0.333429	0.852191	0.737201	0.00326992	input	Zcchc4
ENSMUSG00000032221	0.381447	1.41244	0.737294	0.000270474	input	Mns1
ENSMUSG00000037216	-0.655346	1.49653	0.737294	0.0030071	input	Lipt1
ENSMUSG00000020914	-0.49588	5.1011	0.737294	4.03894e-09	input	Top2a
ENSMUSG00000028587	0.523413	1.99357	0.737294	3.29465e-05	input	Orc1
ENSMUSG00000039656	-0.146922	-0.336614	0.737294	0.00893636	input	Rxrb
ENSMUSG00000042682	0.0910757	-0.614283	0.737538	0.000110868	input	Selenok
ENSMUSG00000079442	-0.213956	1.30557	0.737538	3.19937e-05	input	St6galnac4
ENSMUSG00000059923	-0.138633	-0.637736	0.737538	0.000149008	input	Grb2
ENSMUSG00000018442	-0.190853	0.33968	0.737538	0.0491586	input	Derl2
ENSMUSG00000019578	-0.132932	-0.441863	0.737538	0.00689504	input	Ubxn6
ENSMUSG00000020808	0.926615	5.5892	0.737538	2.72899e-07	input	Pimreg
ENSMUSG00000020282	0.671457	2.32521	0.737631	0.0135879	input	Rhbdf1
ENSMUSG00000040703	-0.378303	-2.60459	0.738064	4.03624e-07	input	Cyp2s1
ENSMUSG00000028268	0.343353	-1.09594	0.738064	0.000372024	input	Gbp3
ENSMUSG00000000339	0.137467	0.397201	0.73815	0.0265971	input	Rtca
ENSMUSG00000029687	-0.16656	2.06394	0.73815	8.00952e-10	input	Ezh2
ENSMUSG00000015668	0.12928	0.662166	0.73815	0.00034521	input	Pdzd11
ENSMUSG00000032494	-1.04166	-1.78373	0.73815	0.0407868	input	Tdgf1
ENSMUSG00000034786	-0.192103	-1.5642	0.73815	3.89973e-06	input	Gpsm3
ENSMUSG00000025138	-0.136454	-0.727886	0.73815	6.55419e-06	input	Sirt7
ENSMUSG00000022369	-0.410561	2.11922	0.73815	8.8266e-06	input	Mtbp
ENSMUSG00000072946	-0.242851	0.636438	0.73815	0.00378634	input	Ptgr2
ENSMUSG00000024258	-0.0913994	0.2797	0.738153	0.0178217	input	Polr2d
ENSMUSG00000041328	-0.220557	-1.33031	0.738153	1.59872e-06	input	Pcf11
ENSMUSG00000006301	0.561646	3.43627	0.738343	0.00235491	input	Tmbim1
ENSMUSG00000055538	0.608573	-2.10086	0.738343	0.00342049	input	Zcchc24
ENSMUSG00000035351	-0.249245	1.80288	0.738343	7.38813e-07	input	Nup37
ENSMUSG00000042625	0.186126	-0.374657	0.738343	0.0212943	input	Safb2
ENSMUSG00000024118	-0.750624	2.31429	0.73842	0.000423788	input	Tedc2
ENSMUSG00000019370	-0.123634	0.26915	0.73842	0.0128305	input	Calm3
ENSMUSG00000015846	0.46445	2.23287	0.738432	0.00029528	input	Rxra
ENSMUSG00000019461	-0.213053	-0.48654	0.738432	0.0491854	input	Plscr3
ENSMUSG00000028397	-0.221078	-1.06381	0.738432	5.3232e-05	input	Kdm4c
ENSMUSG00000026960	-0.185465	0.501495	0.738473	0.0194859	input	Arl6ip6
ENSMUSG00000090272	-0.157209	-1.45801	0.738614	1.50028e-07	input	Mndal
ENSMUSG00000041747	0.182472	0.567245	0.739224	0.000253299	input	Utp15
ENSMUSG00000049539	1.08823	3.23604	0.739395	4.16507e-05	input	Hist1h1a
ENSMUSG00000032596	-0.259791	-2.05273	0.739395	8.62335e-07	input	Uba7
ENSMUSG00000056602	-0.521931	-2.78623	0.739395	0.0022159	input	Fry
ENSMUSG00000024070	-0.221746	-1.22742	0.739395	2.06686e-05	input	Prkd3
ENSMUSG00000030689	-0.1924	0.413686	0.739395	0.0261101	input	Ino80e
ENSMUSG00000028514	0.25489	-0.657261	0.739395	0.00274908	input	Usp24
ENSMUSG00000004748	0.912985	3.55133	0.739395	0.000193231	input	Mtfp1
ENSMUSG00000060288	0.277825	0.677269	0.739546	0.0186927	input	Ppih
ENSMUSG00000038816	0.689915	3.65793	0.739673	0.000373974	input	Ctnnal1
ENSMUSG00000024330	-0.526408	-2.08305	0.740077	0.000688038	input	Col11a2
ENSMUSG00000034880	-0.124217	0.940411	0.740365	4.77739e-05	input	Mrpl34
ENSMUSG00000060600	0.248119	1.36937	0.740405	1.9585e-05	input	Eno3
ENSMUSG00000027634	0.105218	-0.286759	0.740963	0.00894895	input	Ndrg3
ENSMUSG00000022561	-0.126178	0.64369	0.741058	3.46653e-05	input	Gpaa1
ENSMUSG00000030742	-0.0785101	-0.66321	0.741058	3.79033e-07	input	Lat
ENSMUSG00000030760	0.31553	0.917478	0.741112	0.00482005	input	Acer3
ENSMUSG00000019080	-0.392695	0.902844	0.741663	0.0279616	input	Mfsd3
ENSMUSG00000031490	0.208849	1.60116	0.741663	7.49157e-06	input	Eif4ebp1
ENSMUSG00000047221	0.521306	2.71492	0.741663	0.000100808	input	Fam185a
ENSMUSG00000021967	0.120785	0.261964	0.741663	0.0398731	input	Mrpl57
ENSMUSG00000020611	0.146073	-0.778271	0.741663	5.29142e-05	input	Gna13
ENSMUSG00000026778	0.0843024	-0.535426	0.742355	6.36733e-06	input	Prkcq
ENSMUSG00000060548	0.814236	-2.02166	0.742372	0.0484101	input	Tnfrsf19
ENSMUSG00000024735	-0.167134	0.555115	0.742562	0.000209147	input	Prpf19
ENSMUSG00000068798	-0.113299	0.312654	0.74257	0.0147672	input	Rap1a
ENSMUSG00000027514	-0.115536	-0.625161	0.742669	3.94301e-05	input	Zbp1
ENSMUSG00000020899	-0.594941	3.02891	0.742681	8.83404e-05	input	Pfas
ENSMUSG00000050213	-0.13737	-0.3487	0.742681	0.00795042	input	Snip1
ENSMUSG00000024533	-0.635782	3.92575	0.742681	0.000189741	input	Spire1
ENSMUSG00000032869	0.110642	0.258148	0.742681	0.00685199	input	Psmf1
ENSMUSG00000000340	-0.241327	-0.822959	0.742681	0.00142441	input	Dbt
ENSMUSG00000042032	-0.10403	-0.224272	0.742681	0.0483734	input	Mat2b
ENSMUSG00000034987	-0.463987	-2.07598	0.742681	0.000539743	input	Hrh2
ENSMUSG00000040451	-0.274345	-2.16494	0.742681	6.81292e-06	input	Sgms1
ENSMUSG00000090112	0.344545	-1.14229	0.742681	7.7545e-05	input	Shprh
ENSMUSG00000022370	0.131084	0.737818	0.742681	1.79116e-05	input	Mrpl13
ENSMUSG00000040734	-0.64587	2.99617	0.742681	0.000191515	input	Ppp1r13l
ENSMUSG00000024491	-0.197774	-0.589778	0.742954	0.000208078	input	Rbm27
ENSMUSG00000006736	-0.147301	0.875847	0.742954	3.24619e-05	input	Tspan31
ENSMUSG00000026245	0.123831	0.774234	0.743176	3.67461e-06	input	Farsb
ENSMUSG00000027652	-0.30103	-0.716889	0.743364	0.0198204	input	Ralgapb
ENSMUSG00000036473	-0.571561	2.37289	0.743364	0.00127898	input	Tbc1d24
ENSMUSG00000027282	0.120579	0.811818	0.743364	8.79507e-07	input	Mtch2
ENSMUSG00000036934	-0.168399	-0.761378	0.743364	0.00212248	input	4921524J17Rik
ENSMUSG00000005732	0.112979	1.0537	0.743432	3.67136e-07	input	Ranbp1
ENSMUSG00000044982	-0.23834	-0.87961	0.743432	0.00823675	input	Sft2d3
ENSMUSG00000061130	-0.141572	-0.502194	0.743432	0.00103573	input	Ppm1b
ENSMUSG00000040385	0.120106	0.322111	0.743432	0.00268452	input	Ppp1ca
ENSMUSG00000062169	0.12372	0.790091	0.743432	4.78711e-05	input	Cnih4
ENSMUSG00000014232	0.300298	1.53085	0.743432	0.000235847	input	Cluap1
ENSMUSG00000019852	0.442797	2.55126	0.743432	0.000401786	input	Arfgef3
ENSMUSG00000040231	-0.666604	3.33802	0.743432	2.37204e-05	input	Syngr4
ENSMUSG00000052794	0.479971	1.33562	0.743432	0.0206586	input	1700030K09Rik
ENSMUSG00000031446	0.211805	0.924773	0.743443	0.000111317	input	Cul4a
ENSMUSG00000040007	-0.406854	-0.778209	0.743459	0.0307521	input	Bahd1
ENSMUSG00000059839	-0.472163	-1.15616	0.743735	0.0331893	input	Zfp874b
ENSMUSG00000026819	-0.200479	-1.71539	0.743735	1.93909e-07	input	Slc25a25
ENSMUSG00000028060	-0.159588	-0.845163	0.743879	6.86942e-05	input	Khdc4
ENSMUSG00000034832	-0.239449	-1.25227	0.744069	2.26798e-05	input	Tet3
ENSMUSG00000033386	-0.231773	0.723171	0.744069	0.00421393	input	Frrs1
ENSMUSG00000022141	-0.198442	-0.944646	0.744344	0.000116879	input	Nipbl
ENSMUSG00000092277	0.706326	-1.35589	0.744344	0.0468879	input	Gm19684
ENSMUSG00000051457	-0.146412	-0.567313	0.744344	0.000334901	input	Spn
ENSMUSG00000039756	-0.143851	-0.405674	0.744344	0.000372369	input	Dnttip2
ENSMUSG00000052142	0.103276	-0.69697	0.744344	1.88125e-07	input	Rasal3
ENSMUSG00000027546	-0.351183	-1.01292	0.744804	0.00302462	input	Atp9a
ENSMUSG00000062028	0.996938	-1.54406	0.744804	0.0457761	input	Irgc1
ENSMUSG00000031668	0.280284	-2.12214	0.744983	7.5217e-07	input	Eif2ak3
ENSMUSG00000039850	-0.273672	1.06144	0.745031	0.00147354	input	Endov
ENSMUSG00000024969	-0.154962	-0.977111	0.745068	2.01986e-07	input	Mark2
ENSMUSG00000037999	-0.21489	-1.8207	0.745068	6.3401e-07	input	Arap2
ENSMUSG00000004667	-0.103801	0.761736	0.745307	1.19382e-05	input	Polr2e
ENSMUSG00000030431	-0.362917	1.50733	0.745377	0.00034179	input	Tmem238
ENSMUSG00000071661	1.11137	2.08072	0.745377	0.0198254	input	Zbtb3
ENSMUSG00000055862	-0.236283	-1.08871	0.745377	0.000646576	input	Izumo4
ENSMUSG00000020483	-0.17959	1.59862	0.745674	1.76567e-06	input	Dynll2
ENSMUSG00000026455	0.270326	0.556399	0.745989	0.0126902	input	Klhl12
ENSMUSG00000037808	0.15401	-0.473358	0.745989	0.00274144	input	Fam76b
ENSMUSG00000025498	0.388732	-4.73211	0.745989	2.55133e-07	input	Irf7
ENSMUSG00000025959	-0.203872	-2.32469	0.745989	5.07038e-08	input	Klf7
ENSMUSG00000015016	0.408563	1.17438	0.746633	0.00612137	input	Acsf3
ENSMUSG00000018574	-0.141897	0.292424	0.746695	0.0426119	input	Acadvl
ENSMUSG00000042594	-0.247258	-0.643402	0.746695	0.00411576	input	Sh2b3
ENSMUSG00000029922	0.104261	-0.496798	0.746695	0.000110331	input	Mkrn1
ENSMUSG00000023044	-0.384221	0.915283	0.746869	0.0362834	input	Csad
ENSMUSG00000034949	-0.614064	-1.98333	0.747335	0.026668	input	Zfr2
ENSMUSG00000037622	-0.420122	-1.78403	0.747989	0.00456469	input	Wdtc1
ENSMUSG00000033953	0.120562	-0.279385	0.748303	0.0119777	input	Ppp3r1
ENSMUSG00000050910	0.722559	4.44364	0.748303	1.01739e-05	input	Cdr2l
ENSMUSG00000063382	-0.259194	-2.33468	0.748673	1.99055e-06	input	Bcl9l
ENSMUSG00000024095	0.173194	1.22171	0.748673	6.94272e-08	input	Hnrnpll
ENSMUSG00000028266	-0.237618	-0.969721	0.748946	0.00436228	input	Lmo4
ENSMUSG00000050107	-0.692051	3.13589	0.749308	0.000104046	input	Haspin
ENSMUSG00000004105	0.767297	5.24797	0.74933	1.93309e-05	input	Angptl2
ENSMUSG00000052852	0.922517	4.6139	0.749626	5.53358e-05	input	Reep1
ENSMUSG00000036990	-0.292557	0.65729	0.749626	0.00573539	input	Otud4
ENSMUSG00000020283	-0.173667	-0.665139	0.749626	0.00180788	input	Pex13
ENSMUSG00000034432	0.102523	-0.194941	0.749626	0.0218125	input	Cops8
ENSMUSG00000000982	-1.03279	2.11717	0.749643	0.00995544	input	Ccl3
ENSMUSG00000050545	-0.548568	1.67827	0.750085	0.038349	input	Fam228b
ENSMUSG00000002257	-0.0799086	-0.362382	0.750085	8.48142e-05	input	Def6
ENSMUSG00000083012	-0.342358	-1.5752	0.750806	0.00173472	input	Fam220a
ENSMUSG00000002546	-0.317383	-0.925488	0.750812	0.000520777	input	Golga2
ENSMUSG00000096687	-0.604993	2.337	0.750907	0.00615546	input	Mfsd4b4
ENSMUSG00000062794	0.973045	2.71665	0.750907	0.0211725	input	Zfp599
ENSMUSG00000060397	1.03222	3.021	0.750907	0.000827963	input	Zfp128
ENSMUSG00000023988	-0.200155	0.836493	0.750907	2.72913e-05	input	Bysl
ENSMUSG00000027469	-0.80478	6.44471	0.750907	6.07466e-07	input	Tpx2
ENSMUSG00000031023	0.147168	1.03226	0.750907	1.89799e-05	input	Akip1
ENSMUSG00000024858	-0.0959293	-0.492081	0.751049	1.73077e-05	input	Grk2
ENSMUSG00000002578	-0.475974	1.53989	0.751049	0.00070688	input	Ikzf4
ENSMUSG00000055805	-0.188772	-1.49112	0.751049	3.50861e-07	input	Fmnl1
ENSMUSG00000034235	-0.793784	2.39155	0.751404	0.0104808	input	Usp54
ENSMUSG00000030530	-0.333749	-1.05149	0.751523	0.0037751	input	Furin
ENSMUSG00000036104	0.194777	-0.427222	0.751523	0.00222791	input	Rab3gap1
ENSMUSG00000037531	0.215017	1.15404	0.751523	3.66123e-05	input	Mrpl47
ENSMUSG00000029173	0.335311	0.84687	0.75212	0.044775	input	Sepsecs
ENSMUSG00000019590	-0.627665	3.31055	0.752624	0.000139316	input	Cyb561
ENSMUSG00000025499	-0.153862	0.620323	0.752624	0.000927092	input	Hras
ENSMUSG00000025758	-0.210051	1.05607	0.752624	1.95992e-06	input	Plk4
ENSMUSG00000021866	-0.319259	-1.1187	0.752624	0.00556379	input	Anxa11
ENSMUSG00000034158	0.215924	-0.617742	0.752624	0.002364	input	Lrrc58
ENSMUSG00000037857	-0.158185	-1.04144	0.752624	2.20623e-06	input	Nufip2
ENSMUSG00000020741	-0.346629	1.25878	0.752975	0.000352027	input	Cluh
ENSMUSG00000002104	-0.735819	4.67608	0.752975	1.57548e-06	input	Rapsn
ENSMUSG00000021687	0.73156	1.69693	0.752975	0.0122181	input	Scamp1
ENSMUSG00000035024	-0.284605	1.49641	0.752975	2.81738e-08	input	Ncapd3
ENSMUSG00000021643	-0.443966	1.66721	0.7533	0.00454555	input	Serf1
ENSMUSG00000037211	-0.43214	3.42437	0.754018	2.26515e-06	input	Spry1
ENSMUSG00000038000	-0.123282	0.472102	0.754224	0.00027235	input	Acd
ENSMUSG00000029560	1.16043	2.49784	0.754248	0.00266123	input	Snx8
ENSMUSG00000062861	-0.713779	1.55373	0.754357	0.0250293	input	Zfp28
ENSMUSG00000063810	0.511853	4.23008	0.754931	2.57684e-05	input	Alms1
ENSMUSG00000040723	-0.0870041	-0.385865	0.755049	0.000171435	input	Rcsd1
ENSMUSG00000045045	-0.727117	2.50244	0.755049	0.0144612	input	Lrfn4
ENSMUSG00000024078	0.165208	0.830359	0.755164	1.45777e-05	input	Ttc27
ENSMUSG00000063524	0.168	0.697849	0.755164	3.7075e-05	input	Eno1
ENSMUSG00000035770	0.189587	-0.467647	0.755164	0.0418056	input	Dync1li2
ENSMUSG00000004612	-0.373182	-1.23471	0.755518	0.0145351	input	Nkg7
ENSMUSG00000030199	-0.325215	0.941741	0.755518	0.0143523	input	Etv6
ENSMUSG00000042272	0.654402	1.51598	0.756261	0.049984	input	Sestd1
ENSMUSG00000042726	-0.244082	-1.33296	0.756297	0.000176976	input	Trafd1
ENSMUSG00000033467	0.225328	-1.01952	0.756297	0.00116316	input	Crlf2
ENSMUSG00000040560	0.398862	-2.41181	0.756443	0.000103543	input	Wdr7
ENSMUSG00000030704	0.147164	-0.715421	0.757549	1.034e-05	input	Rab6a
ENSMUSG00000007613	-0.305323	-1.43148	0.757549	4.04921e-05	input	Tgfbr1
ENSMUSG00000024483	-0.203576	-0.416631	0.757601	0.0305493	input	Ankhd1
ENSMUSG00000018659	-0.227484	0.476186	0.757818	0.0242137	input	Pnpo
ENSMUSG00000057880	0.512354	2.15356	0.757946	0.0152584	input	Abat
ENSMUSG00000030045	0.15907	0.80712	0.757946	5.51978e-05	input	Mrpl19
ENSMUSG00000047446	-0.168831	-1.30859	0.758718	9.27911e-07	input	Arl4a
ENSMUSG00000039660	0.142238	0.74015	0.758881	0.000180933	input	Spout1
ENSMUSG00000040441	0.316221	-1.72721	0.759051	0.000555952	input	Slc26a10
ENSMUSG00000028221	-0.160018	-0.398418	0.759107	0.0231036	input	Pip4p2
ENSMUSG00000041684	0.422068	1.28424	0.759299	0.00162166	input	Bivm
ENSMUSG00000056708	-0.104167	-1.82519	0.759314	2.93191e-09	input	Ier5
ENSMUSG00000014606	-0.0872129	0.473113	0.759444	3.29038e-05	input	Slc25a11
ENSMUSG00000020721	-0.270099	-1.03073	0.759578	3.6363e-05	input	Helz
ENSMUSG00000014498	0.73726	2.20757	0.759578	0.0105784	input	Ankrd52
ENSMUSG00000028799	-0.179255	-0.655417	0.759651	0.000696616	input	Zfp362
ENSMUSG00000038180	-0.72642	3.02204	0.75988	0.00781039	input	Spag4
ENSMUSG00000020553	0.487691	1.68728	0.75988	0.0012499	input	Pctp
ENSMUSG00000028898	-0.104403	0.583655	0.75988	0.000117204	input	Trnau1ap
ENSMUSG00000020652	-0.248484	1.16106	0.75988	0.000148452	input	Cenpo
ENSMUSG00000050188	-0.160649	0.867926	0.759925	0.000624098	input	Lsm10
ENSMUSG00000022210	-0.149998	0.99603	0.760698	2.62071e-05	input	Dhrs4
ENSMUSG00000021193	0.152078	0.835575	0.760698	1.27779e-05	input	Pitrm1
ENSMUSG00000078771	0.166013	-1.61233	0.760698	5.49676e-07	input	Evi2a
ENSMUSG00000074825	-0.587891	2.05871	0.760814	0.00173604	input	Itpripl1
ENSMUSG00000022770	-0.235562	-1.2607	0.760814	4.73686e-05	input	Dlg1
ENSMUSG00000004610	0.185446	0.903649	0.761059	0.00231508	input	Etfb
ENSMUSG00000050965	0.295438	2.00341	0.761059	9.09267e-07	input	Prkca
ENSMUSG00000023045	0.792233	2.18284	0.761059	0.0183155	input	Soat2
ENSMUSG00000033335	0.0941196	-0.608119	0.761077	1.21374e-06	input	Dnm2
ENSMUSG00000002602	-0.590343	1.12869	0.761205	0.0222751	input	Axl
ENSMUSG00000031774	0.106171	0.239964	0.761577	0.0165828	input	Fam192a
ENSMUSG00000022721	0.143636	0.566817	0.761577	7.38316e-05	input	Trmt2a
ENSMUSG00000039670	-0.40261	1.90242	0.761577	0.00021943	input	Oxld1
ENSMUSG00000022228	-0.376586	-1.25676	0.761577	0.00686666	input	Zscan26
ENSMUSG00000001751	-0.225989	0.704879	0.761577	0.0101642	input	Naglu
ENSMUSG00000027397	-0.160408	-0.750883	0.761577	0.000208703	input	Slc20a1
ENSMUSG00000041959	0.0872456	0.218236	0.76177	0.0471407	input	S100a10
ENSMUSG00000034361	-0.691522	1.64061	0.76252	0.0134728	input	Cpne2
ENSMUSG00000016946	0.149308	0.307111	0.76252	0.0480489	input	Kctd5
ENSMUSG00000087651	-1.00403	2.97576	0.762721	0.000768016	input	1500009L16Rik
ENSMUSG00000021094	0.160655	-0.596655	0.763078	0.00230979	input	Dhrs7
ENSMUSG00000024943	-0.23903	0.460328	0.763078	0.0345219	input	Smc5
ENSMUSG00000017861	0.703786	6.00339	0.763285	4.99248e-07	input	Mybl2
ENSMUSG00000006527	-0.339009	0.560849	0.763637	0.0141127	input	Sfmbt1
ENSMUSG00000074178	0.679039	-1.65171	0.763637	0.0293072	input	Gm10638
ENSMUSG00000020561	-0.0823731	-0.516336	0.763637	0.000179559	input	Twistnb
ENSMUSG00000028099	-0.113646	0.273551	0.763717	0.00496731	input	Polr3c
ENSMUSG00000031158	-0.0812739	0.564911	0.763764	3.78129e-05	input	Timm17b
ENSMUSG00000026918	-0.18194	0.912162	0.763764	2.55316e-05	input	Brd3
ENSMUSG00000055884	-0.381486	1.25172	0.763764	0.000327449	input	Fancm
ENSMUSG00000028332	-0.812272	3.317	0.763938	0.000205023	input	Hemgn
ENSMUSG00000033216	0.135338	0.443515	0.764988	0.00168002	input	Eefsec
ENSMUSG00000042203	-0.226904	-1.79614	0.765242	8.82765e-06	input	Tbc1d22b
ENSMUSG00000057766	-0.623651	3.89463	0.766147	2.37155e-05	input	Ankrd29
ENSMUSG00000047898	-0.635005	4.29422	0.766147	1.52318e-05	input	Ccr4
ENSMUSG00000027381	-0.298616	-1.54442	0.766147	0.000134906	input	Bcl2l11
ENSMUSG00000026736	0.583405	-2.38988	0.766147	0.00228132	input	4930426L09Rik
ENSMUSG00000021607	0.0942804	0.646059	0.766147	6.71695e-05	input	Mrpl36
ENSMUSG00000069495	0.250255	-1.62453	0.766147	0.000195796	input	Epc2
ENSMUSG00000025645	0.221646	1.08115	0.766147	0.000636973	input	Ccdc51
ENSMUSG00000026883	-0.388963	1.8845	0.766147	0.0187471	input	Dab2ip
ENSMUSG00000020311	0.253221	-0.82659	0.766147	0.0147666	input	Erlec1
ENSMUSG00000022500	-0.247314	1.96529	0.766686	1.04364e-06	input	Litaf
ENSMUSG00000038943	-0.481122	4.09853	0.766686	2.21299e-07	input	Prc1
ENSMUSG00000031960	0.20461	0.848934	0.76729	9.5697e-05	input	Aars
ENSMUSG00000050002	-0.106488	-0.958694	0.767386	6.24712e-06	input	Idnk
ENSMUSG00000060131	0.277439	-2.04467	0.767608	1.072e-05	input	Atp8b4
ENSMUSG00000073705	0.616911	4.70157	0.767608	1.08679e-06	input	Cenps
ENSMUSG00000022863	-0.480614	-1.63838	0.767608	0.012155	input	Btg3
ENSMUSG00000003809	-0.21453	0.383761	0.767608	0.0199709	input	Gcdh
ENSMUSG00000007867	1.19	2.73737	0.767608	0.000173918	input	Ift43
ENSMUSG00000024143	-0.792974	2.39692	0.768393	0.0127036	input	Rhoq
ENSMUSG00000044894	0.104176	0.490697	0.768512	0.00171207	input	Uqcrq
ENSMUSG00000024299	-0.264474	-1.69178	0.76861	0.000119018	input	Adamts10
ENSMUSG00000045482	-0.281482	-0.523775	0.76861	0.00441261	input	Trrap
ENSMUSG00000022184	-0.219884	0.600096	0.76861	0.0077377	input	Fbxo4
ENSMUSG00000024055	-0.229137	-1.1876	0.769539	0.000589095	input	Cyp4f13
ENSMUSG00000021177	-0.187648	0.862404	0.769587	0.000529933	input	Tdp1
ENSMUSG00000025574	0.455191	6.26885	0.769832	2.17293e-08	input	Tk1
ENSMUSG00000032120	-0.292217	-1.10382	0.769929	0.00392801	input	C2cd2l
ENSMUSG00000094338	-0.832809	1.82688	0.769929	0.00738237	input	Hist1h2bl
ENSMUSG00000057388	0.0993591	0.978312	0.770181	1.69791e-06	input	Mrpl18
ENSMUSG00000032309	-0.148016	0.627999	0.770181	0.000874548	input	Fbxo22
ENSMUSG00000020974	0.194631	1.8976	0.770181	1.92997e-07	input	Pole2
ENSMUSG00000037152	0.150862	0.577559	0.770181	0.00280993	input	Ndufc1
ENSMUSG00000052798	-0.159413	1.29513	0.770181	1.9398e-08	input	Nup107
ENSMUSG00000025001	0.473419	4.08385	0.770181	2.52484e-07	input	Hells
ENSMUSG00000036197	-0.2432	-0.768257	0.770215	0.00844741	input	Gxylt1
ENSMUSG00000020402	0.102663	1.18298	0.770215	1.63006e-08	input	Vdac1
ENSMUSG00000040761	-0.260851	-0.510405	0.770369	0.0453185	input	Spen
ENSMUSG00000024042	-0.162386	-2.20146	0.770594	8.57183e-08	input	Sik1
ENSMUSG00000030352	-0.382769	-2.03553	0.770662	0.00128769	input	Tspan9
ENSMUSG00000044475	0.111771	-0.257538	0.770662	0.0307021	input	Ascc1
ENSMUSG00000034453	-0.237544	0.434765	0.770712	0.03746	input	Polr3b
ENSMUSG00000027175	-0.478834	1.89956	0.771229	0.0136016	input	Tcp11l1
ENSMUSG00000035142	0.265078	1.58244	0.771455	5.61552e-05	input	Nubpl
ENSMUSG00000075704	0.196698	0.904769	0.77151	0.000336777	input	Txnrd2
ENSMUSG00000032405	0.115813	-0.524255	0.771819	3.13141e-05	input	Pias1
ENSMUSG00000032977	-0.132182	0.588078	0.77186	0.00523141	input	Fam207a
ENSMUSG00000038784	-0.205361	-0.73055	0.77186	0.00596955	input	Cnot4
ENSMUSG00000027597	-0.21159	1.3501	0.772103	9.50955e-05	input	Ahcy
ENSMUSG00000033904	-0.537201	2.77095	0.772351	0.00304494	input	Ccp110
ENSMUSG00000039968	-0.208265	-0.852849	0.772351	0.000568201	input	Rsbn1l
ENSMUSG00000034674	0.246104	1.09618	0.772411	0.00179434	input	Tdg
ENSMUSG00000028093	0.155004	0.505472	0.772411	0.00748378	input	Acp6
ENSMUSG00000055407	-0.605277	2.31651	0.772474	0.0149014	input	Map6
ENSMUSG00000058793	-0.176636	-0.618669	0.772669	0.00729411	input	Cds2
ENSMUSG00000028184	0.548455	-3.59615	0.772669	0.000372369	input	Adgrl2
ENSMUSG00000062866	-0.497682	1.85072	0.772669	0.0019808	input	Phactr2
ENSMUSG00000035757	-0.19586	-0.518677	0.772669	0.023801	input	Selenoo
ENSMUSG00000003418	-0.14379	-1.74468	0.772669	7.64858e-08	input	St8sia6
ENSMUSG00000039236	-0.118317	-0.83037	0.773208	0.000285463	input	Isg20
ENSMUSG00000035726	0.215359	1.29003	0.773208	1.34648e-05	input	Supt16
ENSMUSG00000042417	-0.617146	-3.33561	0.773208	0.000373974	input	Ccno
ENSMUSG00000052748	-0.192403	-0.549	0.773208	0.017115	input	Swt1
ENSMUSG00000019849	0.185232	0.795499	0.773272	5.69479e-07	input	Prep
ENSMUSG00000028629	-0.211217	0.87	0.773752	0.0040579	input	Exo5
ENSMUSG00000062661	-0.611687	3.08631	0.774092	0.000107603	input	Ncs1
ENSMUSG00000002996	-0.172445	-1.96721	0.774465	2.07194e-07	input	Hbp1
ENSMUSG00000037410	-0.232058	-1.05568	0.774544	7.86906e-05	input	Tbc1d2b
ENSMUSG00000036537	-0.379637	1.20992	0.77465	0.0132837	input	Rnf113a1
ENSMUSG00000033174	-0.62281	2.35838	0.77465	0.00582767	input	Mgll
ENSMUSG00000055435	-0.417475	-3.07216	0.774781	5.31689e-05	input	Maf
ENSMUSG00000029178	-0.134938	-1.39207	0.774911	1.24977e-08	input	Klf3
ENSMUSG00000048277	-0.0985507	0.849026	0.774911	6.38761e-07	input	Syngr2
ENSMUSG00000022696	-0.164357	-1.30267	0.774911	4.80139e-07	input	Sidt1
ENSMUSG00000041779	0.44171	1.21198	0.775674	0.0216873	input	Tram2
ENSMUSG00000042156	-0.364787	-2.72569	0.775685	5.59799e-05	input	Dzip1
ENSMUSG00000007670	0.18102	0.449985	0.776032	0.000928843	input	Khsrp
ENSMUSG00000042709	-0.120608	0.741117	0.776055	7.07636e-06	input	Atpaf2
ENSMUSG00000055553	0.0829448	0.395232	0.776128	0.00217344	input	Kxd1
ENSMUSG00000026603	-0.248658	3.05151	0.776419	6.01641e-07	input	Smyd2
ENSMUSG00000030615	0.094976	0.815481	0.776712	7.57619e-05	input	Tmem126a
ENSMUSG00000048249	-0.289795	-2.44369	0.776763	3.21645e-06	input	Crebrf
ENSMUSG00000011752	0.255123	1.34663	0.777515	0.00209831	input	Pgam1
ENSMUSG00000028822	0.0790585	-0.453377	0.777515	6.23615e-05	input	Tmem50a
ENSMUSG00000015889	0.0806881	0.393568	0.777575	0.000106414	input	Lta4h
ENSMUSG00000029234	0.115055	0.376619	0.777575	0.00335056	input	Tmem165
ENSMUSG00000032902	0.155339	0.336082	0.777991	0.0298266	input	Slc16a1
ENSMUSG00000022551	0.0991193	0.825728	0.778254	1.42406e-06	input	Cyc1
ENSMUSG00000033083	-0.235154	1.79401	0.778254	1.71427e-07	input	Tbc1d4
ENSMUSG00000000600	-0.147777	-0.763567	0.778254	0.000204975	input	Krit1
ENSMUSG00000019861	-0.218299	-0.598269	0.778254	0.00382102	input	Gopc
ENSMUSG00000059555	-0.190061	1.14693	0.778254	1.2173e-05	input	Tor4a
ENSMUSG00000047466	-0.351835	-0.822812	0.778535	0.0222661	input	8030462N17Rik
ENSMUSG00000031104	-0.872658	2.12061	0.778767	0.0195623	input	Rab33a
ENSMUSG00000030041	0.850071	2.08848	0.778905	0.0180041	input	M1ap
ENSMUSG00000044950	-0.189363	-0.504063	0.778947	0.00952454	input	Pwwp2a
ENSMUSG00000031226	-0.105125	0.839131	0.77898	2.29318e-06	input	Pbdc1
ENSMUSG00000056310	-0.202573	0.532345	0.779142	0.0161433	input	Tyw1
ENSMUSG00000024666	-0.239138	0.903384	0.779142	0.00467296	input	Tmem138
ENSMUSG00000041341	-0.305572	-0.715333	0.780814	0.0177328	input	Atg2b
ENSMUSG00000051339	0.686239	2.52514	0.781405	0.00994577	input	2900026A02Rik
ENSMUSG00000020547	-0.060522	0.411285	0.781409	0.000104174	input	Bzw2
ENSMUSG00000028470	0.151499	-0.524687	0.781409	0.0121677	input	Hint2
ENSMUSG00000022621	0.629916	3.82034	0.781409	2.87604e-05	input	Rabl2
ENSMUSG00000071552	0.406744	-1.8387	0.781555	0.0016919	input	Tigit
ENSMUSG00000026279	-0.195125	0.637057	0.781871	0.0126993	input	Thap4
ENSMUSG00000039676	0.937988	2.78522	0.782319	0.00112363	input	Capsl
ENSMUSG00000039703	-0.164792	0.364304	0.782762	0.0177177	input	Nploc4
ENSMUSG00000002797	0.250931	0.770858	0.782762	0.0140218	input	Ggct
ENSMUSG00000071647	-0.17552	0.451668	0.782762	0.0113996	input	Eml3
ENSMUSG00000031584	-0.127894	0.704494	0.782762	6.46635e-05	input	Gsr
ENSMUSG00000020235	0.123374	1.17646	0.782762	6.00255e-08	input	Fzr1
ENSMUSG00000036587	-0.432475	5.17421	0.78287	1.37721e-07	input	Fut7
ENSMUSG00000002345	-0.104328	-0.330125	0.78287	0.0182508	input	Borcs8
ENSMUSG00000056050	-0.182174	-1.15074	0.78287	2.16408e-05	input	Mia3
ENSMUSG00000002835	0.579525	6.63054	0.78287	3.20029e-07	input	Chaf1a
ENSMUSG00000023921	0.241668	0.560699	0.782927	0.038962	input	Mut
ENSMUSG00000005354	0.0892111	0.544357	0.783054	1.34769e-05	input	Txn2
ENSMUSG00000056167	-0.143647	0.414492	0.783401	0.00398029	input	Cnot10
ENSMUSG00000025236	-0.168007	-0.438369	0.783401	0.0315621	input	Adpgk
ENSMUSG00000007036	-0.147363	-1.19035	0.783468	2.17463e-05	input	Abhd16a
ENSMUSG00000005980	0.864111	-2.32118	0.783468	0.0226458	input	Dnase1
ENSMUSG00000024287	0.125379	0.480123	0.783468	0.000430665	input	Thoc1
ENSMUSG00000034252	-0.18592	-0.85983	0.783468	9.23224e-05	input	Senp6
ENSMUSG00000026418	-0.850969	3.57779	0.783468	1.00057e-05	input	Tnni1
ENSMUSG00000025759	0.305848	-0.673338	0.783513	0.0405362	input	Mfsd8
ENSMUSG00000018565	-0.0964278	0.999636	0.783661	1.31762e-06	input	Elp5
ENSMUSG00000015314	-0.0873144	0.837703	0.784069	1.85484e-07	input	Slamf6
ENSMUSG00000024800	0.105239	0.638784	0.784107	0.000364273	input	Rpp30
ENSMUSG00000026820	0.206013	1.57282	0.784834	3.65694e-06	input	Ptges2
ENSMUSG00000062488	-0.63054	-2.48544	0.785365	0.00596294	input	Ifit3b
ENSMUSG00000029299	0.251519	-1.31509	0.785614	7.84153e-05	input	Abcg3
ENSMUSG00000032185	-0.191511	1.16826	0.785614	5.31938e-05	input	Carm1
ENSMUSG00000032740	0.507488	2.55678	0.785614	0.000444206	input	Ccdc88a
ENSMUSG00000033020	-0.0951707	0.653714	0.785614	0.000183494	input	Polr2f
ENSMUSG00000056537	0.186347	-0.557605	0.785614	0.00884424	input	Rlim
ENSMUSG00000063021	-0.97131	2.46931	0.785614	0.00111329	input	Hist1h2ak
ENSMUSG00000010048	-0.19307	1.49332	0.78575	2.16703e-05	input	Ifrd2
ENSMUSG00000074604	-0.15153	-0.67076	0.785928	0.00104521	input	Mgst2
ENSMUSG00000000282	-0.31674	-2.56409	0.786243	8.33149e-06	input	Mnt
ENSMUSG00000034544	0.221116	1.15395	0.787002	3.10215e-05	input	Rsrc1
ENSMUSG00000029570	-0.164347	-0.611969	0.787346	0.0299003	input	Lfng
ENSMUSG00000072082	0.372007	4.24712	0.787609	2.87561e-08	input	Ccnf
ENSMUSG00000038848	0.0953195	-0.514037	0.787609	2.76963e-05	input	Ythdf1
ENSMUSG00000073102	-0.514815	2.5904	0.788636	3.0129e-05	input	Drc1
ENSMUSG00000044676	0.793397	2.02633	0.789573	0.0399583	input	Zfp612
ENSMUSG00000041658	0.471406	1.61064	0.789723	0.000662927	input	Rragb
ENSMUSG00000038876	-0.131295	-1.06589	0.789723	1.6113e-05	input	Rnf146
ENSMUSG00000037936	-0.24759	2.11371	0.789723	2.60075e-07	input	Scarb1
ENSMUSG00000032637	-0.143445	-0.57959	0.789723	0.000436112	input	Atxn2l
ENSMUSG00000053746	-0.675526	2.74333	0.789723	0.00104484	input	Ptrh1
ENSMUSG00000043391	-0.528578	-2.08533	0.789723	0.00400417	input	2510009E07Rik
ENSMUSG00000020718	0.194821	-1.41533	0.789723	1.47944e-05	input	Polg2
ENSMUSG00000025876	0.558327	-2.36161	0.789937	0.0173672	input	Unc5a
ENSMUSG00000031556	-0.105233	-0.360182	0.790816	0.0100399	input	Tm2d2
ENSMUSG00000048924	-0.219881	-0.509867	0.790816	0.0174674	input	Ccdc125
ENSMUSG00000021831	-0.180803	0.391115	0.791069	0.0399749	input	Ero1l
ENSMUSG00000038415	-0.475831	-2.06682	0.791266	0.00678834	input	Foxq1
ENSMUSG00000037601	0.11969	0.843304	0.791302	5.40534e-06	input	Nme1
ENSMUSG00000027111	-0.15688	-1.37471	0.791891	6.83544e-07	input	Itga6
ENSMUSG00000022015	-0.212751	-0.856445	0.791891	0.000456531	input	Tnfsf11
ENSMUSG00000027901	-0.10675	0.34293	0.791891	0.0031023	input	Dennd2d
ENSMUSG00000021759	0.685744	4.37698	0.791891	1.50866e-06	input	Plpp1
ENSMUSG00000026134	0.207231	3.21027	0.791891	1.30699e-07	input	Prim2
ENSMUSG00000033107	-0.135008	-1.79863	0.791891	4.81722e-08	input	Rnf125
ENSMUSG00000044147	-0.0642582	-0.234651	0.791891	0.004152	input	Arf6
ENSMUSG00000046603	0.327913	-1.32784	0.791891	0.0111116	input	Tcaim
ENSMUSG00000023723	0.0741337	0.243749	0.792183	0.0269795	input	Mrps23
ENSMUSG00000027454	0.411678	4.5153	0.792285	1.31934e-07	input	Gins1
ENSMUSG00000028647	-0.208181	1.12848	0.792931	0.000404635	input	Mycbp
ENSMUSG00000040010	0.183291	0.727389	0.792931	0.00466139	input	Slc7a5
ENSMUSG00000021646	-0.473074	1.29285	0.792931	0.0035127	input	Mccc2
ENSMUSG00000035585	-0.185325	0.908611	0.793009	0.0019609	input	Tsen34
ENSMUSG00000044390	-0.989201	3.16988	0.793373	0.00700434	input	Tigd3
ENSMUSG00000043445	0.0998676	1.31333	0.793523	1.06468e-06	input	Pgp
ENSMUSG00000031132	-0.103636	-1.41835	0.794366	1.36661e-08	input	Cd40lg
ENSMUSG00000020212	-0.328532	1.4017	0.794366	0.00316587	input	Mdm1
ENSMUSG00000009630	0.118754	-0.406362	0.794366	0.00504238	input	Ppp2cb
ENSMUSG00000074476	-0.359985	4.71819	0.794366	8.97427e-09	input	Spc24
ENSMUSG00000005481	0.111194	1.05909	0.794369	8.07803e-08	input	Ddx39
ENSMUSG00000037321	-0.093634	-0.525739	0.794369	0.000125875	input	Tap1
ENSMUSG00000081607	-0.613377	1.58613	0.795013	0.0227873	input	Gm15294
ENSMUSG00000079363	-0.120646	-1.07871	0.795427	1.60932e-06	input	Gbp4
ENSMUSG00000094942	-0.715456	3.97615	0.795427	0.000156036	input	Gm3604
ENSMUSG00000063316	0.189837	1.10014	0.795427	0.00163424	input	Rpl27
ENSMUSG00000003355	0.813342	1.40736	0.795427	0.0422082	input	Fkbp11
ENSMUSG00000001053	-0.366753	2.14739	0.795427	3.40418e-05	input	N4bp3
ENSMUSG00000027508	0.179071	-2.22094	0.795427	4.5026e-08	input	Pag1
ENSMUSG00000032316	-0.105048	-0.508078	0.795427	0.000158172	input	Clk3
ENSMUSG00000027878	-0.432284	1.70665	0.795427	0.0136119	input	Notch2
ENSMUSG00000050777	-0.864716	2.87244	0.795427	0.001162	input	Tmem37
ENSMUSG00000027080	-0.171826	0.490344	0.795427	0.0378087	input	Med19
ENSMUSG00000032870	-0.116743	-0.974285	0.795427	1.11122e-05	input	Smap2
ENSMUSG00000051518	0.153667	0.612892	0.795427	0.0148106	input	Rps19bp1
ENSMUSG00000032245	-0.222296	1.20237	0.795427	5.67649e-05	input	Cln6
ENSMUSG00000007411	0.123111	-0.679302	0.795427	0.000317736	input	Mark3
ENSMUSG00000028702	-0.587023	6.43487	0.795427	1.40591e-06	input	Rad54l
ENSMUSG00000029833	-0.24476	-0.722887	0.795427	0.00367349	input	Trim24
ENSMUSG00000021709	-0.203208	-0.577284	0.795427	0.00256526	input	Erbin
ENSMUSG00000001441	0.197261	0.530425	0.795667	0.0211607	input	Npepps
ENSMUSG00000048921	-0.289829	-0.884106	0.795667	0.0465382	input	Zfp689
ENSMUSG00000030871	-0.176469	-0.829263	0.7957	0.00158529	input	Ears2
ENSMUSG00000020246	0.172373	-0.733198	0.795875	0.0012445	input	Hcfc2
ENSMUSG00000008167	-0.479014	1.90897	0.795979	0.00339388	input	Fbxw9
ENSMUSG00000029655	-0.119849	-0.798573	0.795979	3.94564e-05	input	N4bp2l2
ENSMUSG00000030051	0.352058	1.11612	0.795979	0.034085	input	Aplf
ENSMUSG00000021725	-0.188852	-1.11417	0.795979	1.7112e-05	input	Parp8
ENSMUSG00000041607	-0.106269	-0.559678	0.795979	2.28846e-05	input	Mbp
ENSMUSG00000061479	0.116305	0.921464	0.796125	2.80962e-05	input	Snrpa
ENSMUSG00000033762	0.838719	4.43787	0.796213	0.000171608	input	Recql4
ENSMUSG00000026492	0.186647	-0.741345	0.796213	0.00606923	input	Tfb2m
ENSMUSG00000046865	0.194285	0.673033	0.796213	0.0443716	input	Fbl
ENSMUSG00000024537	0.0792235	1.08908	0.796688	3.44577e-07	input	Psmg2
ENSMUSG00000021224	-0.173551	-1.29222	0.796816	5.75826e-06	input	Numb
ENSMUSG00000031479	-0.110937	0.222952	0.796875	0.0225954	input	Vps36
ENSMUSG00000018819	0.107993	0.432372	0.796875	0.000356437	input	Lsp1
ENSMUSG00000064262	-0.133559	-1.5183	0.796875	5.38176e-07	input	Gimap8
ENSMUSG00000020390	-0.0866013	-0.369648	0.796875	0.00154141	input	Ube2b
ENSMUSG00000092118	-0.390906	1.06674	0.796931	0.0356446	input	Fancf
ENSMUSG00000030341	-0.125529	-1.30428	0.796992	1.71386e-07	input	Tnfrsf1a
ENSMUSG00000030265	0.124103	-0.695537	0.797172	0.000173244	input	Kras
ENSMUSG00000018651	-0.296281	2.09633	0.797172	1.5256e-05	input	Tada2a
ENSMUSG00000002844	-0.0965312	0.64844	0.797172	3.3188e-05	input	Adprh
ENSMUSG00000017716	0.489039	6.46536	0.797172	3.46229e-08	input	Birc5
ENSMUSG00000003923	-0.0916048	0.360273	0.797172	0.000897318	input	Tfam
ENSMUSG00000018379	-0.189567	2.08834	0.797533	2.81738e-08	input	Srsf1
ENSMUSG00000069793	0.441156	2.27674	0.797533	4.1285e-05	input	Slfn9
ENSMUSG00000075502	0.780973	2.99292	0.797533	0.00244828	input	Kbtbd6
ENSMUSG00000005378	0.099551	0.222085	0.797533	0.0466385	input	Bud23
ENSMUSG00000014313	0.120757	0.334196	0.797612	0.0262824	input	Cox6c
ENSMUSG00000020859	-0.313358	-0.77604	0.797612	0.00953538	input	Spag9
ENSMUSG00000070942	-0.25214	-1.14456	0.797612	0.00219042	input	Il1rl2
ENSMUSG00000028173	-0.366687	-1.99098	0.797612	1.91844e-05	input	Wls
ENSMUSG00000027615	-0.185978	-1.19106	0.797612	5.57672e-05	input	Hps3
ENSMUSG00000042997	-0.302878	-1.13232	0.797984	0.00034603	input	Nhlrc3
ENSMUSG00000028878	0.166422	-0.801618	0.798015	0.000385933	input	Fam76a
ENSMUSG00000035673	-0.215953	-0.64865	0.798577	0.00880511	input	Sbno2
ENSMUSG00000038736	0.246011	1.70246	0.798577	3.27119e-05	input	Nudcd1
ENSMUSG00000038417	-0.230617	0.465888	0.798652	0.0107051	input	Fig4
ENSMUSG00000032624	-0.2322	1.13008	0.798852	5.28321e-06	input	Eml4
ENSMUSG00000054150	-0.73361	3.25591	0.798901	0.00132813	input	Syne3
ENSMUSG00000026696	-0.106164	-0.473587	0.798901	0.000894606	input	Vamp4
ENSMUSG00000020089	0.12235	1.28349	0.799281	2.68962e-08	input	Ppa1
ENSMUSG00000028393	-0.190048	2.17411	0.799281	3.18367e-08	input	Alad
ENSMUSG00000060441	-0.360848	-2.07247	0.799334	0.00011143	input	Trim5
ENSMUSG00000021051	-0.159518	-0.832341	0.800605	3.38866e-05	input	Ppp2r5e
ENSMUSG00000029703	0.136155	0.661839	0.800683	0.000111921	input	Lrwd1
ENSMUSG00000022768	-0.714286	2.10804	0.800922	0.0349961	input	Ccdc116
ENSMUSG00000028150	-0.625745	3.32347	0.800922	0.000173968	input	Rorc
ENSMUSG00000026832	0.0772609	-0.239796	0.801252	0.0148331	input	Cytip
ENSMUSG00000029557	0.274337	1.77735	0.801252	6.84275e-05	input	Mrm2
ENSMUSG00000042225	0.395283	1.03057	0.801252	0.0392248	input	Ammecr1
ENSMUSG00000028282	-0.177808	0.566179	0.801252	0.00126981	input	Casp8ap2
ENSMUSG00000039853	-0.180299	-1.2623	0.801252	1.88024e-05	input	Trim14
ENSMUSG00000036712	-0.109062	-0.764559	0.801329	3.48305e-07	input	Cyld
ENSMUSG00000031453	-0.136581	-1.238	0.80185	6.23339e-07	input	Rasa3
ENSMUSG00000041258	-0.254853	-1.55647	0.802192	1.52887e-05	input	Zfp236
ENSMUSG00000036873	0.116135	-0.469601	0.802408	0.0210329	input	2410004B18Rik
ENSMUSG00000051768	0.119376	0.451553	0.802408	0.00811994	input	Xrcc1
ENSMUSG00000049550	-0.156688	-0.861816	0.802408	7.40011e-07	input	Clip1
ENSMUSG00000014980	-0.186982	0.984152	0.802433	0.00132589	input	Tsen15
ENSMUSG00000044986	0.800286	1.80225	0.802433	0.0203745	input	Tst
ENSMUSG00000030088	0.585183	3.04607	0.802433	0.00636759	input	Aldh1l1
ENSMUSG00000019942	-0.39045	4.86571	0.802522	2.52596e-08	input	Cdk1
ENSMUSG00000035232	-0.140836	1.22098	0.802795	1.93677e-06	input	Pdk3
ENSMUSG00000044155	0.115203	0.509441	0.802919	0.000983365	input	Lsm8
ENSMUSG00000034973	-0.292361	-1.30033	0.8031	0.00182166	input	Dop1a
ENSMUSG00000046573	-0.159372	0.54098	0.8031	0.0172622	input	Lyrm4
ENSMUSG00000045665	-0.0905753	0.36913	0.8031	0.00558286	input	Mfsd5
ENSMUSG00000025350	-0.446525	-2.3879	0.803443	0.000577095	input	Rdh5
ENSMUSG00000000738	0.126631	-0.579368	0.803443	0.000738002	input	Spg7
ENSMUSG00000046591	-0.616588	4.47354	0.803443	1.55415e-05	input	Ticrr
ENSMUSG00000020075	0.129577	0.318548	0.803443	0.00866385	input	Ddx21
ENSMUSG00000001089	0.598952	2.43085	0.803657	0.00185918	input	Luzp1
ENSMUSG00000038342	-0.167687	-0.518818	0.803657	0.0173796	input	Mlxip
ENSMUSG00000060260	-0.341419	-2.61439	0.804238	0.00026465	input	Pwwp2b
ENSMUSG00000046873	-0.312622	-0.806144	0.804338	0.0415074	input	Mbtps2
ENSMUSG00000022657	-0.0816375	-0.763481	0.805324	2.03447e-06	input	Cd96
ENSMUSG00000022994	-0.411648	-1.18413	0.805324	0.0438229	input	Adcy6
ENSMUSG00000043153	0.725729	2.65228	0.806203	0.0037637	input	Ispd
ENSMUSG00000021391	0.657192	4.54911	0.806203	1.2836e-06	input	Cenpp
ENSMUSG00000040006	0.0913988	-1.00278	0.806203	1.50764e-06	input	Ginm1
ENSMUSG00000046962	-0.179235	-2.55545	0.806203	1.01274e-06	input	Zbtb21
ENSMUSG00000024826	-0.106556	-0.212605	0.806203	0.0238187	input	Dpf2
ENSMUSG00000045822	-0.576244	1.81208	0.806203	0.00517564	input	Zswim3
ENSMUSG00000033128	0.177024	-1.10115	0.806203	1.90145e-05	input	Gga1
ENSMUSG00000066643	0.615421	2.78408	0.806203	0.00140513	input	Wdr35
ENSMUSG00000059890	0.208892	-0.880866	0.806203	0.000429139	input	Ube4a
ENSMUSG00000039159	-0.142716	-1.12152	0.806203	7.26702e-06	input	Ube2h
ENSMUSG00000036931	0.128815	-1.47477	0.806203	1.02345e-07	input	Nfkbid
ENSMUSG00000029397	-0.0668311	-0.3036	0.806203	0.00412637	input	Rchy1
ENSMUSG00000037278	0.169502	2.08717	0.806203	3.39077e-07	input	Tmem97
ENSMUSG00000024454	-0.107515	0.932768	0.806203	3.35005e-07	input	Hdac3
ENSMUSG00000026283	-0.154097	-0.773077	0.807273	0.00011696	input	Ing5
ENSMUSG00000022771	0.103483	0.209263	0.807273	0.0350468	input	Ppil2
ENSMUSG00000032053	-0.257538	1.43669	0.807273	5.9478e-05	input	Pou2af1
ENSMUSG00000022385	-0.539702	3.72761	0.807273	1.75342e-05	input	Gtse1
ENSMUSG00000050212	-0.154244	-0.69389	0.807273	0.0181505	input	Eva1b
ENSMUSG00000018559	-0.119078	0.352043	0.807449	0.0390367	input	Ctdnep1
ENSMUSG00000029208	0.210139	1.12024	0.807743	4.38889e-05	input	Guf1
ENSMUSG00000048439	0.266234	1.38057	0.807743	0.000144577	input	Nupl2
ENSMUSG00000022757	0.0810057	0.373341	0.80817	0.00180377	input	Tfg
ENSMUSG00000068566	0.752868	-1.8663	0.80817	0.0443136	input	Myadm
ENSMUSG00000016253	0.102097	0.79526	0.808422	4.80311e-06	input	Nelfcd
ENSMUSG00000054364	0.303149	-3.84009	0.809214	2.76901e-06	input	Rhob
ENSMUSG00000024169	-0.314891	0.895466	0.809214	0.0173796	input	Ift140
ENSMUSG00000037849	-0.130503	-1.9577	0.809214	1.9789e-07	input	Ifi206
ENSMUSG00000022636	0.396497	4.54463	0.809214	3.99307e-05	input	Alcam
ENSMUSG00000006057	0.196977	0.952179	0.809285	0.00324901	input	Atp5g1
ENSMUSG00000031256	0.131018	0.724125	0.809285	1.24281e-05	input	Cstf2
ENSMUSG00000034445	-0.18236	-0.737205	0.809344	0.00299354	input	Cyb561a3
ENSMUSG00000024163	-0.298429	-1.44686	0.809503	0.00586256	input	Mapk8ip3
ENSMUSG00000070732	0.742186	3.67537	0.809503	0.00019156	input	Rbm44
ENSMUSG00000042743	0.57051	-2.32659	0.809503	0.00559165	input	Sgtb
ENSMUSG00000006740	-0.0996418	-0.917078	0.809503	4.99989e-07	input	Kif5b
ENSMUSG00000022360	-0.269295	1.79862	0.809598	5.72614e-08	input	Atad2
ENSMUSG00000021023	-0.251592	1.21221	0.810074	0.00128907	input	1110008L16Rik
ENSMUSG00000038217	-0.743278	2.03468	0.810562	0.00796816	input	Tlcd2
ENSMUSG00000045257	-0.741179	3.51698	0.810562	1.04587e-05	input	Morn2
ENSMUSG00000016206	-0.106451	-1.43857	0.810562	2.33861e-07	input	H2-M3
ENSMUSG00000048327	-0.516868	4.79809	0.810562	2.16394e-07	input	Ckap2l
ENSMUSG00000026766	0.0716343	0.28572	0.810815	0.0192487	input	Mmadhc
ENSMUSG00000038208	0.279805	-0.951062	0.811242	0.0285081	input	Pgap3
ENSMUSG00000055239	-0.0744442	-0.242655	0.811242	0.0292224	input	Kcmf1
ENSMUSG00000006782	0.082976	-0.323748	0.811242	0.00051205	input	Cnp
ENSMUSG00000028433	-0.139797	0.650334	0.811242	9.91572e-05	input	Ubap2
ENSMUSG00000094483	-0.171371	-0.831222	0.811242	2.59045e-05	input	Purb
ENSMUSG00000050565	-0.0978019	-0.581777	0.811242	4.37898e-05	input	Tor1aip2
ENSMUSG00000012819	-0.382435	1.52816	0.81128	0.0102347	input	Cdh23
ENSMUSG00000069302	-0.645155	1.58838	0.81128	0.0145732	input	Hist1h2ah
ENSMUSG00000025239	-0.136145	-0.29255	0.811631	0.025271	input	Limd1
ENSMUSG00000004207	0.0895614	-0.838721	0.812583	1.91274e-06	input	Psap
ENSMUSG00000023939	0.100118	0.744936	0.812998	0.000227441	input	Mrpl14
ENSMUSG00000071708	-0.199771	1.16429	0.812998	6.94369e-05	input	Sms
ENSMUSG00000034083	0.155059	-0.595855	0.812998	0.0041935	input	Ccdc174
ENSMUSG00000005871	-0.281876	-1.40442	0.812998	3.10215e-05	input	Apc
ENSMUSG00000025047	-0.318115	-0.7877	0.813246	0.0274496	input	Pdcd11
ENSMUSG00000028884	0.0886022	1.14671	0.81331	4.4106e-09	input	Rpa2
ENSMUSG00000066900	-0.10626	-0.291613	0.813426	0.0126473	input	Suds3
ENSMUSG00000031971	-0.16292	-0.449627	0.813426	0.0274741	input	Ccsap
ENSMUSG00000024867	0.550833	3.12916	0.814486	0.00260346	input	Pip5k1b
ENSMUSG00000022765	0.150013	-0.406234	0.814651	0.0449105	input	Snap29
ENSMUSG00000030036	0.105453	1.23454	0.814869	4.9889e-07	input	Mogs
ENSMUSG00000026843	-0.284552	0.83566	0.814992	0.0191938	input	Fubp3
ENSMUSG00000038151	0.318109	-5.10682	0.814992	4.22605e-07	input	Prdm1
ENSMUSG00000054520	-0.305901	2.42552	0.814992	4.09445e-05	input	Sh3bp2
ENSMUSG00000029528	-0.183741	-0.49375	0.815473	0.00149344	input	Pxn
ENSMUSG00000024571	-0.0659556	0.229221	0.815552	0.0105125	input	Gm16286
ENSMUSG00000048546	0.112133	-1.50291	0.815899	7.65234e-08	input	Tob2
ENSMUSG00000033111	-0.164317	0.862871	0.815899	0.00385662	input	3830406C13Rik
ENSMUSG00000057561	-0.103553	0.456869	0.816147	0.00106821	input	Eif1a
ENSMUSG00000025656	-0.530161	3.40542	0.816238	0.000832666	input	Arhgef9
ENSMUSG00000024402	0.199766	1.69029	0.816238	1.53844e-06	input	Lta
ENSMUSG00000026229	0.0964339	0.881763	0.816238	2.80536e-08	input	Psmd1
ENSMUSG00000047409	-0.451952	4.29219	0.816238	2.16123e-05	input	Ctdspl
ENSMUSG00000026553	-0.142606	0.188142	0.816238	0.0440734	input	Copa
ENSMUSG00000033809	0.149065	0.4807	0.816528	0.0333261	input	Alg3
ENSMUSG00000037474	0.470251	3.54953	0.816891	2.77969e-07	input	Dtl
ENSMUSG00000055745	0.587086	1.98537	0.81742	0.0362746	input	Rtl6
ENSMUSG00000031371	0.115497	1.10773	0.81742	3.8322e-06	input	Haus7
ENSMUSG00000015522	-0.18166	-0.606901	0.81742	0.00130768	input	Arnt
ENSMUSG00000011837	0.118858	0.566216	0.81742	0.00096935	input	Snapc2
ENSMUSG00000036721	0.496151	1.87332	0.817599	0.00184627	input	Zscan12
ENSMUSG00000045763	0.343601	-2.33068	0.817755	0.000314984	input	Basp1
ENSMUSG00000026035	-0.105367	0.641504	0.817755	0.000360022	input	Ppil3
ENSMUSG00000074088	0.0835253	0.916429	0.817842	7.80373e-08	input	Snrnp40
ENSMUSG00000079242	-0.48508	-1.46674	0.818866	0.00660189	input	C730034F03Rik
ENSMUSG00000019842	-0.114874	-0.708027	0.818889	0.000225023	input	Traf3ip2
ENSMUSG00000047880	-0.709589	2.8655	0.818889	0.00122816	input	Cxcr5
ENSMUSG00000020886	-0.352346	-1.72197	0.818889	0.00428429	input	Dlg4
ENSMUSG00000027618	-0.125953	0.705823	0.818889	1.57123e-05	input	Nfs1
ENSMUSG00000035759	0.831278	3.64535	0.819001	0.000597926	input	Bbs10
ENSMUSG00000002997	-0.472247	1.41453	0.819001	0.00744653	input	Prkar2b
ENSMUSG00000033379	0.0778759	-0.509495	0.819001	0.00104595	input	Atp6v0b
ENSMUSG00000026683	-0.530063	6.21823	0.819001	1.70012e-07	input	Nuf2
ENSMUSG00000057147	-0.161139	0.744891	0.819001	0.000429934	input	Dph6
ENSMUSG00000023764	-0.280364	1.46014	0.819142	0.000690172	input	Sfi1
ENSMUSG00000016528	0.0742071	0.411905	0.819172	0.000398936	input	Mapkapk2
ENSMUSG00000023274	0.0671607	-0.225918	0.819172	0.0213485	input	Cd4
ENSMUSG00000053398	-0.120549	1.31811	0.819172	1.17688e-07	input	Phgdh
ENSMUSG00000009894	-0.125363	0.528539	0.819172	0.002735	input	Snap47
ENSMUSG00000024140	-0.367441	-3.77106	0.819172	3.02255e-05	input	Epas1
ENSMUSG00000046229	-0.118113	-0.53129	0.819172	0.0138628	input	Scand1
ENSMUSG00000019808	0.262516	1.33078	0.819215	0.00531218	input	Adat2
ENSMUSG00000050148	-0.263391	-0.817393	0.819843	0.0495288	input	Ubqln2
ENSMUSG00000035637	0.139404	0.816083	0.819843	0.000244005	input	Grhpr
ENSMUSG00000029670	0.12653	-1.69422	0.820091	2.14006e-08	input	Ing3
ENSMUSG00000028295	-0.0977693	0.581749	0.820091	0.00152472	input	Smim8
ENSMUSG00000031816	-0.181173	0.688867	0.820161	0.0159816	input	Mthfsd
ENSMUSG00000039637	0.14845	-0.676548	0.820161	0.00023673	input	Coro7
ENSMUSG00000037075	-0.0899762	-0.982793	0.820161	9.03548e-07	input	Rnf139
ENSMUSG00000047557	-0.300647	1.54412	0.82071	0.000970664	input	Lxn
ENSMUSG00000066278	0.132357	-3.01431	0.821546	4.16084e-09	input	Vps37b
ENSMUSG00000030726	0.123491	1.64959	0.821686	9.33e-08	input	Pold3
ENSMUSG00000048000	0.198786	-0.603228	0.821686	0.00220254	input	Gigyf2
ENSMUSG00000028573	-0.386052	1.32742	0.821686	0.0133636	input	Fggy
ENSMUSG00000046794	-0.259673	-2.16048	0.821883	3.38943e-05	input	Ppp1r3b
ENSMUSG00000024381	0.0969043	-1.0434	0.822181	2.27999e-07	input	Bin1
ENSMUSG00000000532	0.365497	-1.24859	0.822338	0.0348802	input	Acvr1b
ENSMUSG00000002059	0.51239	3.66892	0.822808	0.000171273	input	Rab34
ENSMUSG00000029512	0.250726	-0.964053	0.822808	0.00160284	input	Ulk1
ENSMUSG00000037797	-0.508265	3.52457	0.823151	6.29055e-05	input	Adh4
ENSMUSG00000020460	-0.179386	1.39654	0.823151	0.000816247	input	Rps27a
ENSMUSG00000033434	-0.216503	-1.02069	0.823447	0.00835515	input	Gtpbp6
ENSMUSG00000022014	0.0901273	-1.91427	0.823447	3.25602e-08	input	Epsti1
ENSMUSG00000032328	0.0942553	-0.898433	0.823447	7.66636e-07	input	Tmem30a
ENSMUSG00000067931	-0.677696	2.8158	0.823595	0.00150141	input	Zfp948
ENSMUSG00000031539	0.244671	-1.79147	0.823729	0.000110834	input	Ap3m2
ENSMUSG00000030446	0.42097	1.25974	0.823729	0.0270813	input	Zfp273
ENSMUSG00000048040	-0.276617	1.08745	0.824182	0.00997252	input	Arxes2
ENSMUSG00000024065	-0.11367	-1.1922	0.824182	7.19955e-07	input	Ehd3
ENSMUSG00000020897	-0.502964	7.5729	0.824336	6.5229e-09	input	Aurkb
ENSMUSG00000030822	-0.0883068	-1.12571	0.824513	6.90109e-08	input	Prr14
ENSMUSG00000043019	-0.38866	-1.13978	0.82473	0.0431458	input	Edem3
ENSMUSG00000022671	-0.18508	1.24994	0.82473	0.000322069	input	Mzt2
ENSMUSG00000020832	0.148575	0.458371	0.82473	0.0161309	input	Eral1
ENSMUSG00000032011	0.116336	-0.71103	0.825085	0.000130466	input	Thy1
ENSMUSG00000028126	-0.160452	-0.489831	0.825239	0.0107895	input	Pip5k1a
ENSMUSG00000041782	-0.370004	3.77151	0.825239	1.84835e-06	input	Lad1
ENSMUSG00000028251	-0.220237	1.4932	0.825239	0.000833367	input	Tstd3
ENSMUSG00000021932	0.137233	1.74585	0.825531	1.51708e-07	input	Rnaseh2b
ENSMUSG00000044320	-0.609514	3.95916	0.825531	0.000467475	input	1700001O22Rik
ENSMUSG00000039982	-0.611167	-2.38032	0.825703	0.0120282	input	Dtx4
ENSMUSG00000024456	-0.199261	-0.883719	0.825812	0.00805972	input	Diaph1
ENSMUSG00000030122	0.269745	1.00276	0.826332	0.0110349	input	Ptms
ENSMUSG00000045795	0.178476	-1.42204	0.826332	4.40553e-05	input	Whamm
ENSMUSG00000026047	-0.407478	2.75261	0.826332	2.37969e-05	input	Kdelc1
ENSMUSG00000057406	-0.364642	3.02059	0.826332	2.19415e-06	input	Nsd2
ENSMUSG00000022433	-0.141296	-0.742148	0.826332	0.00166311	input	Csnk1e
ENSMUSG00000057596	0.27401	-1.51154	0.826332	0.00217184	input	Trim30d
ENSMUSG00000026098	-0.202816	0.602357	0.826332	0.0335398	input	Pms1
ENSMUSG00000043929	0.219554	-0.76927	0.826332	0.0120936	input	Klhl15
ENSMUSG00000015217	-0.21955	1.11068	0.826332	0.00453611	input	Hmgb3
ENSMUSG00000034667	-0.200826	0.929606	0.826332	1.55003e-05	input	Xpot
ENSMUSG00000040446	-0.444675	2.15113	0.826913	0.00291407	input	Rprd1a
ENSMUSG00000031861	-0.30297	2.98797	0.826913	0.000110831	input	Lpar2
ENSMUSG00000029253	-0.267259	1.46846	0.826913	0.000274912	input	Cenpc1
ENSMUSG00000079419	-0.244837	-1.34799	0.827031	0.00551912	input	Ms4a6c
ENSMUSG00000087141	0.448816	-1.57339	0.827031	0.048359	input	Plcxd2
ENSMUSG00000039981	-0.14785	1.79948	0.827031	5.41473e-08	input	Zc3h12d
ENSMUSG00000011148	0.703015	3.62598	0.827155	2.34911e-05	input	Adssl1
ENSMUSG00000063406	0.102704	-0.334562	0.827185	0.0293392	input	Tmed5
ENSMUSG00000075031	0.756736	3.58922	0.827185	9.89666e-06	input	Hist1h2bb
ENSMUSG00000046836	-0.143566	-0.535355	0.827185	0.0150067	input	Brox
ENSMUSG00000039263	-0.0824902	0.506727	0.82726	0.000471799	input	Npepl1
ENSMUSG00000034401	-0.095081	-1.03731	0.82726	3.50069e-06	input	Spata6
ENSMUSG00000064145	-0.117921	-0.57339	0.827874	0.000424691	input	Arih2
ENSMUSG00000006344	-0.288933	-3.47882	0.828103	8.58825e-05	input	Ggt5
ENSMUSG00000005802	-0.273148	-0.78956	0.828623	0.0353716	input	Slc30a4
ENSMUSG00000022838	-0.402172	2.07815	0.828623	0.00529429	input	Eaf2
ENSMUSG00000071757	0.235125	-1.6915	0.828975	0.000145983	input	Zhx2
ENSMUSG00000037826	0.252463	-1.5531	0.828975	0.000360907	input	Ppm1k
ENSMUSG00000032324	-0.088289	0.964892	0.828975	3.6977e-07	input	Tspan3
ENSMUSG00000026014	-0.599787	1.87882	0.828975	0.00376048	input	Raph1
ENSMUSG00000031967	0.114826	0.687816	0.828975	0.000182725	input	Afg3l1
ENSMUSG00000028741	0.108836	0.967698	0.828975	1.27712e-05	input	Mrto4
ENSMUSG00000031628	0.131358	2.24611	0.828976	2.32522e-08	input	Casp3
ENSMUSG00000032570	-0.157063	-0.369425	0.830127	0.0452013	input	Atp2c1
ENSMUSG00000078713	0.094405	0.731675	0.830461	0.000512766	input	Tomm5
ENSMUSG00000070056	-0.173713	-0.583525	0.830461	0.0016646	input	Mfhas1
ENSMUSG00000016619	-0.0882686	-0.35245	0.830461	0.00131132	input	Nup50
ENSMUSG00000025059	0.274535	1.25067	0.830461	0.000579139	input	Gk
ENSMUSG00000035236	-0.320431	-0.823369	0.830461	0.0362334	input	Scai
ENSMUSG00000046324	-0.241078	-0.766693	0.830461	0.0484145	input	Ermp1
ENSMUSG00000028788	-0.0564836	-0.318014	0.830518	0.00235885	input	Ptp4a2
ENSMUSG00000025925	-0.0939058	-0.57165	0.830612	0.000404635	input	Terf1
ENSMUSG00000006732	0.183399	1.10649	0.831241	0.00126746	input	Mettl1
ENSMUSG00000046417	-0.95903	2.17518	0.831398	0.0186266	input	Lrrc75a
ENSMUSG00000047379	-0.191284	0.813411	0.83164	0.0108973	input	B4gat1
ENSMUSG00000033728	-0.148506	0.392667	0.83164	0.0163974	input	Lrrc14
ENSMUSG00000022387	-0.211861	-1.32873	0.83164	0.000196883	input	Brd1
ENSMUSG00000050075	0.0662285	-0.641595	0.831667	2.79949e-06	input	Gpr171
ENSMUSG00000066357	-0.196745	1.04908	0.831756	5.25421e-06	input	Wdr6
ENSMUSG00000031482	-0.225537	1.11206	0.831756	0.00294243	input	Slc25a15
ENSMUSG00000006315	0.0691824	0.291628	0.831756	0.0163974	input	Tmem147
ENSMUSG00000003955	0.0672875	1.28373	0.831756	3.84003e-07	input	Fam162a
ENSMUSG00000027959	0.350921	1.7376	0.831756	0.00254057	input	Sass6
ENSMUSG00000028066	0.108322	1.4174	0.831789	2.67899e-06	input	Pmf1
ENSMUSG00000000561	-0.169477	1.30244	0.831795	2.07438e-06	input	Wdr77
ENSMUSG00000057363	0.198048	0.869692	0.831795	0.00688979	input	Uxs1
ENSMUSG00000029720	-0.352547	-2.3816	0.831847	0.00153771	input	Gm20605
ENSMUSG00000031103	-0.162696	-0.721964	0.831847	0.00180631	input	Elf4
ENSMUSG00000021488	-0.170807	-0.54743	0.831898	0.0080397	input	Nsd1
ENSMUSG00000037536	0.255402	-1.33421	0.832511	0.00186125	input	Fbxo34
ENSMUSG00000046139	0.136717	-1.20873	0.832512	7.05209e-07	input	Patl1
ENSMUSG00000030638	-0.481761	3.25774	0.832691	0.000203868	input	Sh3gl3
ENSMUSG00000030095	-0.132107	-0.640459	0.832691	0.000323447	input	Tmem43
ENSMUSG00000029482	0.139249	0.558471	0.832789	0.00137893	input	Aacs
ENSMUSG00000056612	-0.0804592	0.662247	0.83286	0.000766457	input	Ppp1r14b
ENSMUSG00000005899	-0.180234	1.46442	0.83349	8.16637e-07	input	Smpd4
ENSMUSG00000021102	-0.0605258	0.333444	0.833846	0.00721298	input	Glrx5
ENSMUSG00000047417	0.118255	-0.898177	0.833891	1.94834e-05	input	Rexo1
ENSMUSG00000034793	0.184425	2.11032	0.834481	4.77497e-06	input	G6pc3
ENSMUSG00000021007	0.533891	2.76405	0.834481	0.01294	input	Spata7
ENSMUSG00000031004	0.487461	5.70296	0.834481	5.79387e-07	input	Mki67
ENSMUSG00000062727	-0.465476	3.79016	0.834481	2.12739e-06	input	Hist1h2bk
ENSMUSG00000033031	-0.523428	4.27162	0.834952	1.87536e-05	input	Cip2a
ENSMUSG00000016252	0.0901963	0.376636	0.835149	0.020599	input	Atp5e
ENSMUSG00000020873	0.0851067	-0.56382	0.835149	0.000112754	input	Slc35b1
ENSMUSG00000037499	0.175882	1.00452	0.835149	0.00125061	input	Nenf
ENSMUSG00000070327	-0.23004	-2.65253	0.835149	2.05909e-08	input	Rnf213
ENSMUSG00000025026	0.0737903	-1.39392	0.835149	2.01326e-09	input	Add3
ENSMUSG00000031813	0.0785173	0.441417	0.835631	0.000806788	input	Mvb12a
ENSMUSG00000030978	-0.153972	2.47733	0.835649	4.99329e-11	input	Rrm1
ENSMUSG00000022571	0.131894	1.54	0.835649	1.32219e-06	input	Pycrl
ENSMUSG00000022967	-0.118008	-0.631685	0.836632	0.000782558	input	Ifnar1
ENSMUSG00000025817	-0.142333	1.55748	0.836664	6.51428e-07	input	Nudt5
ENSMUSG00000053801	0.0878037	0.851135	0.837124	1.22728e-05	input	Grwd1
ENSMUSG00000050106	-0.120402	-1.05461	0.837124	1.01487e-05	input	Tmc8
ENSMUSG00000074811	-0.418236	1.20414	0.837124	0.000377684	input	Hps6
ENSMUSG00000040859	0.154284	-1.90474	0.837691	3.46229e-08	input	Bsdc1
ENSMUSG00000020493	0.482995	3.6271	0.838119	0.00105349	input	Prr11
ENSMUSG00000028443	-0.221383	1.94948	0.838174	4.62348e-06	input	Nudt2
ENSMUSG00000008036	0.0666313	0.549552	0.838663	0.000164426	input	Ap2s1
ENSMUSG00000032456	-0.250224	1.28431	0.838815	7.68821e-05	input	Nmnat3
ENSMUSG00000022324	0.492044	2.29658	0.838815	0.00974944	input	Matn2
ENSMUSG00000034173	-0.520773	3.57108	0.838945	3.40382e-05	input	Zbed5
ENSMUSG00000059316	0.229579	-0.601614	0.839138	0.0224663	input	Slc27a4
ENSMUSG00000061393	0.659712	1.99875	0.839237	0.0245365	input	Acvr2b
ENSMUSG00000018076	-0.199269	-1.12776	0.839462	0.00145754	input	Med13l
ENSMUSG00000021196	-0.111068	1.08403	0.839462	2.44103e-07	input	Pfkp
ENSMUSG00000041491	0.272204	1.6078	0.839462	0.00126746	input	Cep78
ENSMUSG00000022462	-0.0653944	-1.34179	0.839544	3.17756e-09	input	Slc38a2
ENSMUSG00000050382	-0.448128	3.20607	0.839544	0.00477396	input	Kif7
ENSMUSG00000039911	0.190829	-2.35974	0.839544	1.05415e-07	input	Spsb1
ENSMUSG00000026921	-0.381418	4.10806	0.839544	1.17061e-05	input	Egfl7
ENSMUSG00000025268	-0.313937	1.22233	0.839544	0.0111365	input	Maged2
ENSMUSG00000051934	0.432672	2.35656	0.839544	0.00946199	input	Spats2
ENSMUSG00000046718	-0.0854955	-0.981368	0.839874	5.9132e-06	input	Bst2
ENSMUSG00000074182	0.125171	0.65912	0.839933	0.00161426	input	Znhit6
ENSMUSG00000000759	0.146458	0.562166	0.840252	0.00946199	input	Tubgcp3
ENSMUSG00000048120	-0.513521	-1.99081	0.840252	0.0482105	input	Entpd1
ENSMUSG00000026096	-0.222547	1.14214	0.840309	0.000563257	input	Osgepl1
ENSMUSG00000022748	0.155187	1.54959	0.840359	2.58731e-05	input	Cmss1
ENSMUSG00000040521	0.139856	1.68243	0.840417	5.90475e-07	input	Tsfm
ENSMUSG00000023243	0.691984	4.43108	0.840459	5.90512e-05	input	Kcnk5
ENSMUSG00000031788	-0.44615	2.03787	0.841127	0.00996727	input	Kifc3
ENSMUSG00000027346	0.149131	-1.24355	0.841127	1.5467e-05	input	Gpcpd1
ENSMUSG00000004591	-0.108567	-0.706227	0.841803	1.84592e-05	input	Pkn2
ENSMUSG00000024067	0.0709897	0.848569	0.842527	2.10507e-05	input	Dpy30
ENSMUSG00000048154	-0.16665	-1.84019	0.842527	9.49947e-08	input	Kmt2d
ENSMUSG00000023942	-0.114395	1.92462	0.842527	6.17115e-09	input	Slc29a1
ENSMUSG00000027854	-0.0896794	-0.92136	0.842527	1.63091e-06	input	Sike1
ENSMUSG00000031155	-0.0955861	1.99593	0.842736	3.03557e-10	input	Pim2
ENSMUSG00000005986	-0.323025	-1.72748	0.842736	0.00599118	input	Ankrd13d
ENSMUSG00000028413	0.106393	-0.599747	0.842781	0.00328735	input	B4galt1
ENSMUSG00000029428	-0.193451	-0.842446	0.842781	0.00624338	input	Stx2
ENSMUSG00000027555	0.478802	2.05634	0.842781	0.0126643	input	Car13
ENSMUSG00000003031	-0.162119	-2.70607	0.842907	1.57321e-07	input	Cdkn1b
ENSMUSG00000037020	0.427378	2.60506	0.84298	6.2193e-05	input	Wdr62
ENSMUSG00000023055	0.186281	-0.926454	0.84298	0.00303425	input	Calcoco1
ENSMUSG00000030342	0.0900215	-0.330455	0.844091	0.010248	input	Cd9
ENSMUSG00000005897	-0.195755	-0.597137	0.844091	0.0323082	input	Nr2c1
ENSMUSG00000026172	-0.217507	1.4862	0.844189	0.000526498	input	Bcs1l
ENSMUSG00000028793	-0.12339	-1.06212	0.845062	9.03821e-06	input	Rnf19b
ENSMUSG00000025153	-0.18424	0.748473	0.845323	0.00217029	input	Fasn
ENSMUSG00000046410	-0.600648	1.85255	0.845383	0.0462465	input	Kcnk6
ENSMUSG00000017146	-0.516728	5.17474	0.845679	0.000100074	input	Brca1
ENSMUSG00000026956	-0.176077	0.519446	0.845679	0.0398314	input	Uap1l1
ENSMUSG00000018900	0.188103	-0.973472	0.846486	0.0108469	input	Slc22a5
ENSMUSG00000073062	-0.336519	-1.35658	0.846486	0.0178896	input	Zxdb
ENSMUSG00000019214	0.419274	3.59336	0.846625	5.54748e-07	input	Chtf18
ENSMUSG00000036285	-0.153855	0.58985	0.846625	0.00450178	input	Noa1
ENSMUSG00000062627	-0.18698	-0.839291	0.846625	0.011416	input	Mysm1
ENSMUSG00000049940	0.134377	-0.470777	0.846708	0.0350203	input	Pgrmc2
ENSMUSG00000038379	0.393901	6.95841	0.846855	2.56106e-09	input	Ttk
ENSMUSG00000025395	0.127816	2.70276	0.847238	9.08594e-09	input	Prim1
ENSMUSG00000033184	-0.0932044	-0.410357	0.84729	0.000695011	input	Tmed7
ENSMUSG00000039087	-0.261781	-1.70191	0.847399	7.0669e-05	input	Rreb1
ENSMUSG00000006998	-0.0744706	0.728798	0.847399	8.71842e-08	input	Psmd2
ENSMUSG00000037907	0.35128	2.09816	0.847463	0.000240389	input	Ankrd13b
ENSMUSG00000025178	0.123622	-0.829854	0.847463	0.000117204	input	Pi4k2a
ENSMUSG00000025323	-0.174369	-1.81788	0.847638	9.97541e-05	input	Sp4
ENSMUSG00000001403	-0.367323	5.28615	0.847638	1.29098e-07	input	Ube2c
ENSMUSG00000025200	-0.17818	0.73152	0.847638	0.00148085	input	Cwf19l1
ENSMUSG00000079144	-0.184495	1.80031	0.847651	1.08864e-05	input	A130010J15Rik
ENSMUSG00000052593	0.106341	-0.443961	0.847972	0.00185803	input	Adam17
ENSMUSG00000021176	-0.542285	2.95944	0.847972	0.000215332	input	Efcab11
ENSMUSG00000020526	0.0852619	0.37986	0.848701	0.0145757	input	Znhit3
ENSMUSG00000040151	-0.176844	-1.00468	0.848701	0.00628454	input	Hs2st1
ENSMUSG00000037977	0.51984	4.11321	0.848701	8.60388e-05	input	6430571L13Rik
ENSMUSG00000058835	-0.0705713	-0.688843	0.848701	6.72011e-05	input	Abi1
ENSMUSG00000035150	0.17555	0.840041	0.848701	0.0262801	input	Eif2s3x
ENSMUSG00000026848	-0.122442	-0.556027	0.848929	0.0110596	input	Tor1b
ENSMUSG00000020988	-0.432873	2.71314	0.849105	6.24154e-05	input	L2hgdh
ENSMUSG00000031266	0.186127	-1.28202	0.849105	0.000840813	input	Gla
ENSMUSG00000001424	0.110158	0.713761	0.849105	7.19026e-05	input	Snd1
ENSMUSG00000045414	-0.159375	-1.28884	0.849105	2.62649e-05	input	1190002N15Rik
ENSMUSG00000007646	-0.344088	1.26319	0.849105	0.0186065	input	Rad51c
ENSMUSG00000027671	-0.0704363	0.697827	0.849105	5.08775e-06	input	Actl6a
ENSMUSG00000002661	0.147146	0.659907	0.849257	0.0130224	input	Alkbh7
ENSMUSG00000005763	0.0661299	-0.254185	0.849297	0.00877159	input	Cd247
ENSMUSG00000051341	-0.258918	2.51482	0.849297	3.44577e-07	input	Zfp52
ENSMUSG00000023944	0.0833594	0.43014	0.849506	0.000186457	input	Hsp90ab1
ENSMUSG00000069237	-0.210463	-1.71328	0.849506	0.000173244	input	Fam8a1
ENSMUSG00000037573	0.0881991	-2.93405	0.849506	1.04802e-08	input	Tob1
ENSMUSG00000021285	-0.121738	-1.61854	0.849506	4.5026e-08	input	Ppp1r13b
ENSMUSG00000024030	-0.145156	-1.36705	0.849773	0.000108618	input	Abcg1
ENSMUSG00000022964	-0.119921	-0.701679	0.849773	0.000401758	input	Tmem50b
ENSMUSG00000041346	-0.151481	0.932474	0.849773	0.000210176	input	Wrap53
ENSMUSG00000036499	0.453796	4.10888	0.849773	5.31973e-06	input	Eea1
ENSMUSG00000028795	0.277172	1.94485	0.849773	0.000410646	input	Ccdc28b
ENSMUSG00000019971	-0.431242	1.55344	0.850422	0.0288145	input	Cep290
ENSMUSG00000031153	-0.126983	-0.585741	0.850422	0.00225881	input	Gripap1
ENSMUSG00000018648	-0.64512	2.4151	0.851011	0.00275941	input	Dusp14
ENSMUSG00000029763	-0.134312	-0.336152	0.851098	0.0347902	input	Exoc4
ENSMUSG00000040913	-0.176543	-0.668813	0.851098	0.0331239	input	Fbxw4
ENSMUSG00000053453	0.0747498	0.605498	0.851098	0.00108288	input	Thoc7
ENSMUSG00000020834	0.220878	1.25721	0.851098	0.000245756	input	Dhrs13
ENSMUSG00000037526	-0.208536	-1.41488	0.851098	0.000911521	input	Atg14
ENSMUSG00000026355	-0.0861937	2.09949	0.851173	1.11435e-10	input	Mcm6
ENSMUSG00000052566	-0.433496	1.72	0.851545	0.000665984	input	Hook2
ENSMUSG00000041353	-0.225303	1.64602	0.851699	6.16029e-05	input	Tmem29
ENSMUSG00000001305	-0.0820134	0.542951	0.851711	0.000637007	input	Rrp15
ENSMUSG00000018398	-0.390457	2.20688	0.851711	0.00350606	input	2022-09-08
ENSMUSG00000038039	-0.17372	-0.696946	0.851942	0.00149905	input	Gcc2
ENSMUSG00000027195	-0.0944402	0.647258	0.851942	5.72413e-05	input	Hsd17b12
ENSMUSG00000022244	0.236688	0.918487	0.851997	0.00630404	input	Amacr
ENSMUSG00000030779	0.118296	-0.965159	0.851997	4.84853e-05	input	Rbbp6
ENSMUSG00000022358	0.22455	-2.24159	0.851997	5.94111e-05	input	Fbxo32
ENSMUSG00000050567	-0.204902	-1.75842	0.851997	3.89492e-05	input	Maml1
ENSMUSG00000031652	0.23771	-0.870871	0.851997	0.00380564	input	N4bp1
ENSMUSG00000027378	-0.413069	4.8723	0.851997	3.0319e-06	input	Nphp1
ENSMUSG00000030983	0.0637853	0.29728	0.852018	0.018298	input	Bccip
ENSMUSG00000026483	0.535058	3.52296	0.852018	0.000125817	input	Fam129a
ENSMUSG00000020877	-0.212752	1.45209	0.852018	0.000276005	input	Scrn2
ENSMUSG00000034006	-0.214581	-0.923843	0.852018	0.000594143	input	Pqlc1
ENSMUSG00000069135	0.156689	1.00924	0.852018	0.00043765	input	Fgfr1op
ENSMUSG00000015943	-0.144324	1.16239	0.852018	0.000196815	input	Bola1
ENSMUSG00000075595	-0.168183	-2.44635	0.852018	1.057e-07	input	Zfp652
ENSMUSG00000029313	-0.190938	-1.34397	0.852018	0.000759324	input	Aff1
ENSMUSG00000027650	-0.174851	1.04834	0.852018	0.000222473	input	Tti1
ENSMUSG00000041515	-0.260992	2.10526	0.852018	0.000310006	input	Irf8
ENSMUSG00000022897	0.120425	-1.29349	0.852018	6.87062e-07	input	Dyrk1a
ENSMUSG00000001156	-0.135311	-1.89728	0.852018	1.71322e-06	input	Mxd1
ENSMUSG00000022848	-0.102526	-2.51128	0.852018	9.44283e-09	input	Dirc2
ENSMUSG00000037349	-0.337419	2.1964	0.852018	0.000292441	input	Nudt22
ENSMUSG00000058258	0.249982	1.47751	0.852018	0.00479563	input	Idi1
ENSMUSG00000035829	-0.343085	2.12013	0.852056	0.0122819	input	Ppp1r26
ENSMUSG00000031570	0.272234	2.08297	0.852399	0.000182701	input	Plpp5
ENSMUSG00000071645	0.103983	0.249132	0.852419	0.0274001	input	Tut1
ENSMUSG00000004446	-0.126501	1.41497	0.852419	4.12669e-07	input	Bid
ENSMUSG00000026275	0.103822	0.723887	0.852556	0.000276726	input	Ppp1r7
ENSMUSG00000014763	-0.0983291	-0.670389	0.853174	4.34563e-05	input	Fam120b
ENSMUSG00000040943	-0.220411	-0.73886	0.853278	0.0112999	input	Tet2
ENSMUSG00000027171	-0.442282	2.25534	0.853544	0.000833842	input	Prrg4
ENSMUSG00000020120	-0.546645	2.61455	0.853735	0.0137088	input	Plek
ENSMUSG00000032123	0.146441	1.24828	0.854066	7.88149e-06	input	Dpagt1
ENSMUSG00000025869	-0.0888219	1.35841	0.854768	1.01919e-07	input	Nop16
ENSMUSG00000072640	-0.248405	1.69324	0.854768	0.00028018	input	Lyrm9
ENSMUSG00000059743	-0.25923	1.94195	0.854768	0.00101317	input	Fdps
ENSMUSG00000032386	-0.178783	-0.594381	0.854768	0.0357144	input	Trip4
ENSMUSG00000057672	-0.107828	-0.429202	0.855094	0.0048361	input	Pkn1
ENSMUSG00000025169	-0.151647	0.912766	0.855094	0.000561982	input	Ogfod3
ENSMUSG00000032512	0.100067	0.386165	0.855549	0.0254337	input	Wdr48
ENSMUSG00000028977	-0.437358	-1.82398	0.855601	0.0423829	input	Casz1
ENSMUSG00000028030	-0.181692	-0.723841	0.855724	0.00875596	input	Tbck
ENSMUSG00000033530	0.120169	-0.368213	0.856638	0.0438829	input	Ttc7b
ENSMUSG00000068921	0.0801141	0.515668	0.856638	0.000573178	input	Dap3
ENSMUSG00000022474	-0.136507	0.781015	0.856638	0.00458219	input	Pmm1
ENSMUSG00000035545	-0.199721	-0.972576	0.856693	0.00702942	input	Leng8
ENSMUSG00000014767	0.102092	0.4392	0.857427	0.00189564	input	Tbp
ENSMUSG00000074746	-0.153929	-0.476806	0.857455	0.0472679	input	Pdzd8
ENSMUSG00000046010	-0.11057	-1.10887	0.857477	3.40418e-05	input	Zfp830
ENSMUSG00000048967	0.58798	-2.29304	0.857477	0.00371008	input	Yjefn3
ENSMUSG00000005611	0.383952	-3.50401	0.857477	1.7069e-05	input	Mrvi1
ENSMUSG00000019804	0.0526705	0.221115	0.857576	0.015968	input	Snx3
ENSMUSG00000024269	-0.0957918	-0.635348	0.85786	0.00029132	input	Tpgs2
ENSMUSG00000032580	-0.0780732	-0.410368	0.85787	0.000181627	input	Rbm5
ENSMUSG00000032177	0.390388	2.27753	0.85787	0.0156884	input	Pde4a
ENSMUSG00000035798	0.219591	-0.915757	0.85787	0.00375912	input	Zdhhc17
ENSMUSG00000028601	-0.484059	2.04937	0.85787	0.0177104	input	Echdc2
ENSMUSG00000085795	-0.242128	-1.40533	0.85787	0.0112741	input	Zfp703
ENSMUSG00000029821	-0.348244	1.50369	0.85787	0.0237457	input	Gsdme
ENSMUSG00000033460	-0.644678	2.62481	0.85787	0.0168951	input	Armcx1
ENSMUSG00000024588	0.0941785	0.875829	0.857936	2.51662e-06	input	Fech
ENSMUSG00000032251	-0.37102	2.75385	0.858155	0.000151049	input	Irak1bp1
ENSMUSG00000021540	0.203487	-2.01807	0.858189	0.000774595	input	Smad5
ENSMUSG00000038302	0.216723	-1.14303	0.858189	0.000516069	input	Afg1l
ENSMUSG00000018846	0.191776	-0.711223	0.8582	0.044826	input	Pank3
ENSMUSG00000031730	-0.128235	0.682916	0.858348	0.000602012	input	Dhodh
ENSMUSG00000037434	-0.228429	-2.1692	0.858348	0.000174748	input	Slc30a1
ENSMUSG00000035951	-0.366695	-1.97508	0.858376	0.00569283	input	Ascl3
ENSMUSG00000029499	-0.636421	4.1595	0.858438	1.30695e-05	input	Pxmp2
ENSMUSG00000051427	0.440441	2.1561	0.858454	0.013083	input	Ccdc157
ENSMUSG00000029014	-0.071662	0.536359	0.858695	4.83267e-05	input	Dnajc2
ENSMUSG00000027130	0.195564	-0.705637	0.858772	0.00614026	input	Slc12a6
ENSMUSG00000026770	-0.328585	5.2638	0.858953	8.1042e-08	input	Il2ra
ENSMUSG00000010025	-0.137481	-0.771864	0.858953	0.00012442	input	Aldh3a2
ENSMUSG00000029726	0.102128	-1.29371	0.859923	4.84228e-07	input	Mepce
ENSMUSG00000028636	0.105289	0.678749	0.859923	0.00222289	input	Ppcs
ENSMUSG00000031782	-0.0802557	0.325192	0.859927	0.0180256	input	Coq9
ENSMUSG00000023827	-0.267397	2.43036	0.859927	1.74425e-05	input	Agpat4
ENSMUSG00000005823	0.078782	-0.69905	0.859927	6.70547e-05	input	Gpr108
ENSMUSG00000047986	-0.446556	-2.24948	0.859927	0.0204793	input	Palm3
ENSMUSG00000015002	-0.0613124	-0.471106	0.860108	8.95394e-06	input	Efr3a
ENSMUSG00000022476	-0.116663	1.14635	0.860108	5.37233e-06	input	Polr3h
ENSMUSG00000056091	0.45265	3.14982	0.860108	0.000188181	input	St3gal5
ENSMUSG00000014791	-0.38471	-1.8322	0.860108	0.00185245	input	Elmo3
ENSMUSG00000031399	-0.131304	-0.446358	0.860108	0.0412982	input	Fam3a
ENSMUSG00000031751	-0.0667475	-0.26694	0.860108	0.0113443	input	Amfr
ENSMUSG00000032294	-0.0833087	0.814722	0.860155	4.14606e-07	input	Pkm
ENSMUSG00000024989	0.458465	4.51213	0.860155	1.0678e-05	input	Cep55
ENSMUSG00000024695	-0.14337	-0.586438	0.860155	0.00383634	input	Zfp91
ENSMUSG00000027074	-0.341383	4.06263	0.860155	4.7398e-07	input	Slc43a3
ENSMUSG00000003528	-0.0916436	1.55246	0.860155	2.76413e-08	input	Slc25a1
ENSMUSG00000005225	-0.460733	3.13093	0.860155	0.00137739	input	Plekha8
ENSMUSG00000040084	-0.452992	5.35384	0.860155	3.33349e-06	input	Bub1b
ENSMUSG00000065954	-0.129464	-1.10091	0.860155	9.12612e-05	input	Tacc1
ENSMUSG00000038374	0.0653153	0.53239	0.860155	0.000145679	input	Rbm8a
ENSMUSG00000022412	0.219297	0.524332	0.860155	0.00970206	input	Mief1
ENSMUSG00000021127	-0.121897	-1.24611	0.860155	0.000125817	input	Zfp36l1
ENSMUSG00000003948	-0.188206	1.02605	0.860397	0.000975514	input	Mmd
ENSMUSG00000002043	-0.0760494	0.554584	0.860495	0.00174758	input	Trappc6a
ENSMUSG00000002477	0.0640652	0.92302	0.861297	1.1922e-05	input	Snrpd1
ENSMUSG00000033065	0.189888	1.36456	0.861297	0.000351628	input	Pfkm
ENSMUSG00000003269	-0.0755688	-0.895433	0.861341	6.90467e-06	input	Cyth2
ENSMUSG00000022812	-0.119258	-1.2653	0.861341	4.09639e-06	input	Gsk3b
ENSMUSG00000020790	0.137306	-0.900105	0.861341	0.000195796	input	Ankfy1
ENSMUSG00000048490	-0.147183	-1.08453	0.861636	0.000152997	input	Nrip1
ENSMUSG00000040021	-0.164702	-1.58041	0.861947	9.18462e-06	input	Lats1
ENSMUSG00000091183	-0.299959	2.10422	0.861985	0.00103122	input	Gm5141
ENSMUSG00000027371	-0.167654	0.703775	0.861985	0.0346972	input	Fahd2a
ENSMUSG00000021326	-0.0541723	0.522532	0.862295	4.05658e-06	input	Trim27
ENSMUSG00000028438	-0.319751	2.96761	0.862368	0.000833842	input	Kif24
ENSMUSG00000041974	0.155893	1.45688	0.862723	9.24498e-06	input	Spidr
ENSMUSG00000055184	-0.458595	1.96725	0.862723	0.0103356	input	Fam72a
ENSMUSG00000034152	-0.0728017	-0.197557	0.862723	0.0436004	input	Exoc3
ENSMUSG00000045005	-0.408263	-1.67928	0.862723	0.0340945	input	Fzd5
ENSMUSG00000036256	0.334702	5.19185	0.863152	5.63861e-07	input	Igfbp7
ENSMUSG00000036977	0.0980489	0.525655	0.863431	0.00458552	input	Anapc10
ENSMUSG00000028851	-0.0632402	0.591991	0.863431	1.80653e-05	input	Nudc
ENSMUSG00000043079	0.37132	4.41719	0.863431	8.96986e-05	input	Synpo
ENSMUSG00000031431	-0.0671346	-1.53884	0.863431	4.2671e-08	input	Tsc22d3
ENSMUSG00000063410	-0.144363	-1.12194	0.863431	0.000102596	input	Stk24
ENSMUSG00000039879	-0.13058	-2.278	0.863431	5.0844e-07	input	Heca
ENSMUSG00000079003	0.21674	0.985662	0.86352	0.0152412	input	Samd1
ENSMUSG00000040018	0.130869	0.687632	0.86352	0.000468579	input	Cox15
ENSMUSG00000070000	0.099393	0.420472	0.86352	0.00630404	input	Fcho1
ENSMUSG00000069255	-0.20636	0.949073	0.863589	0.00813696	input	Dusp22
ENSMUSG00000041852	-0.195962	-1.43815	0.863589	0.000258945	input	Tcf20
ENSMUSG00000047534	0.336049	5.54158	0.863589	3.08807e-06	input	Mis18bp1
ENSMUSG00000020737	-0.0573135	0.367794	0.863797	0.00077998	input	Jpt1
ENSMUSG00000022111	0.067264	0.563645	0.863797	0.000875008	input	Uchl3
ENSMUSG00000032116	0.0709806	0.270438	0.863874	0.000907439	input	Stt3a
ENSMUSG00000032026	0.0562632	0.665713	0.864027	6.91644e-06	input	Rexo2
ENSMUSG00000022519	-0.565274	2.70438	0.864027	0.00510859	input	Srl
ENSMUSG00000030605	-0.117854	-0.966976	0.864029	0.000433932	input	Mfge8
ENSMUSG00000019992	-0.438649	4.69326	0.864029	1.11664e-06	input	Mtfr2
ENSMUSG00000026581	0.0620052	-0.261889	0.864029	0.0119181	input	Sell
ENSMUSG00000051220	-0.409837	3.87844	0.864569	8.32256e-06	input	Ercc6l
ENSMUSG00000032400	0.454021	4.867	0.864569	4.02202e-05	input	Zwilch
ENSMUSG00000026103	0.126468	-0.701548	0.864569	0.000671693	input	Gls
ENSMUSG00000029836	-0.13734	0.729446	0.864569	0.0117669	input	Cbx3
ENSMUSG00000045273	-0.436839	6.39978	0.864569	7.86439e-08	input	Cenph
ENSMUSG00000038252	-0.270917	3.51128	0.864672	1.2696e-06	input	Ncapd2
ENSMUSG00000028034	-0.0773797	0.645897	0.864812	5.36405e-05	input	Fubp1
ENSMUSG00000040726	0.450656	3.85812	0.864847	2.24111e-05	input	Hesx1
ENSMUSG00000003038	0.113608	0.569266	0.864939	0.0111533	input	Hmgn2
ENSMUSG00000001864	0.385738	3.70249	0.864939	1.84237e-05	input	Aif1l
ENSMUSG00000000876	-0.0828789	0.474233	0.864939	0.000957711	input	Pxmp4
ENSMUSG00000030157	-0.207945	-0.840095	0.864997	0.0227627	input	Clec2d
ENSMUSG00000057897	-0.346925	-1.95859	0.865284	0.00510917	input	Camk2b
ENSMUSG00000033318	-0.119102	0.780198	0.865804	0.000457252	input	Gstt2
ENSMUSG00000037363	-0.154881	-1.2442	0.866251	0.000183741	input	Letm2
ENSMUSG00000015755	-0.131413	-0.591113	0.866604	0.00351175	input	Tab2
ENSMUSG00000040209	-0.223781	2.05027	0.866735	0.0492431	input	Zfp704
ENSMUSG00000039481	-0.44373	1.46802	0.866735	0.0376859	input	Nrtn
ENSMUSG00000022201	0.0626625	-0.298431	0.86676	0.00306996	input	Zfr
ENSMUSG00000030386	0.219846	0.911662	0.867133	0.00883091	input	Zfp606
ENSMUSG00000041417	0.102335	-2.1595	0.86722	8.48975e-09	input	Pik3r1
ENSMUSG00000061533	-0.283254	1.83534	0.867286	0.00101256	input	Cep128
ENSMUSG00000016495	-0.0814094	0.442335	0.867489	0.0109462	input	Plgrkt
ENSMUSG00000024847	0.0476984	-0.207611	0.867779	0.0488743	input	Aip
ENSMUSG00000033355	-0.224784	-5.99551	0.868148	1.99303e-07	input	Rtp4
ENSMUSG00000018001	-0.125919	-0.574748	0.868148	0.00732532	input	Cyth3
ENSMUSG00000026342	-0.417125	3.71719	0.868482	2.32518e-05	input	Slc35f5
ENSMUSG00000022351	-0.153554	1.55244	0.868877	9.84482e-06	input	Sqle
ENSMUSG00000003420	0.373018	-3.32161	0.869024	0.00131132	input	Fcgrt
ENSMUSG00000032855	0.145996	-1.54946	0.869099	6.19379e-06	input	Pkd1
ENSMUSG00000019528	-0.0737307	0.535377	0.869156	0.000496541	input	Gyg
ENSMUSG00000029430	0.0735833	0.961136	0.869424	8.23322e-07	input	Ran
ENSMUSG00000039473	0.126133	-0.391376	0.869443	0.0326836	input	Ubn1
ENSMUSG00000073639	0.0578403	-0.298597	0.869443	0.00336488	input	Rab18
ENSMUSG00000031161	0.314226	2.27996	0.869518	0.000203768	input	Hdac6
ENSMUSG00000033487	-0.161721	-1.17595	0.869851	0.000231463	input	Fndc3a
ENSMUSG00000023021	0.0696162	0.421867	0.869851	0.000446873	input	Cers5
ENSMUSG00000075271	0.49197	4.32568	0.869851	5.08047e-06	input	Ttc30a1
ENSMUSG00000025436	0.128012	0.576434	0.870237	0.0337075	input	Atp23
ENSMUSG00000024590	0.163619	1.93929	0.870654	1.89396e-07	input	Lmnb1
ENSMUSG00000026930	0.303306	1.99321	0.870716	0.000913835	input	Gpsm1
ENSMUSG00000028688	-0.0844191	0.453014	0.870716	0.00902576	input	Toe1
ENSMUSG00000045237	-0.0883615	-0.417543	0.871229	0.0256077	input	1110012L19Rik
ENSMUSG00000005233	-0.159908	3.56568	0.871229	3.18367e-08	input	Spc25
ENSMUSG00000026482	0.401146	2.44994	0.871229	0.00422948	input	Rgl1
ENSMUSG00000039715	-0.429732	2.95016	0.871229	0.000166745	input	Wdr34
ENSMUSG00000021374	-0.103151	-0.567596	0.871309	0.000193351	input	Nup153
ENSMUSG00000024242	-0.256251	-2.26371	0.871362	2.56148e-05	input	Map4k3
ENSMUSG00000068129	-0.0973782	1.41111	0.871362	2.7483e-06	input	Cst7
ENSMUSG00000041926	0.0962639	0.832117	0.871362	4.05615e-05	input	Rnpep
ENSMUSG00000042870	-0.397848	-1.57092	0.871362	0.0216947	input	Tom1
ENSMUSG00000049225	0.120152	-0.775481	0.871362	0.00145822	input	Pdp1
ENSMUSG00000018583	0.0604198	0.69805	0.871362	1.69955e-06	input	G3bp1
ENSMUSG00000019054	-0.0482996	0.336953	0.871362	0.00229864	input	Fis1
ENSMUSG00000022437	0.0586525	0.510788	0.871367	2.19632e-05	input	Samm50
ENSMUSG00000055313	-0.566389	1.97277	0.871463	0.013271	input	Pgbd1
ENSMUSG00000081769	-0.305879	-2.19342	0.871463	0.0022632	input	Gm12216
ENSMUSG00000052584	0.516642	3.25903	0.871463	0.000281118	input	Serp2
ENSMUSG00000021290	0.0650659	0.422362	0.871463	0.0099096	input	Atp5mpl
ENSMUSG00000032513	-0.162337	0.828573	0.871463	0.0043471	input	Gorasp1
ENSMUSG00000080717	-0.179305	0.913133	0.871463	0.0108425	input	B230307C23Rik
ENSMUSG00000042763	0.513536	2.31761	0.871472	0.0254778	input	Maneal
ENSMUSG00000082361	-0.324922	-2.282	0.871472	0.00233584	input	Btc
ENSMUSG00000044678	0.157645	-1.09278	0.871472	0.00891005	input	Ly6k
ENSMUSG00000028671	-0.163057	1.44534	0.871783	0.000248916	input	Gale
ENSMUSG00000026383	0.463673	-2.62294	0.871783	0.0137564	input	Epb41l5
ENSMUSG00000025058	0.457367	3.30085	0.871783	4.11625e-05	input	5430427O19Rik
ENSMUSG00000032000	-0.0865228	-0.87572	0.871783	9.11738e-06	input	Birc3
ENSMUSG00000014859	-0.059711	0.34674	0.872417	0.0048027	input	E2f4
ENSMUSG00000026478	0.340544	3.16085	0.873336	0.00262293	input	Lamc1
ENSMUSG00000007777	-0.149273	1.35891	0.873707	0.000301411	input	0610009B22Rik
ENSMUSG00000018428	-0.493856	4.50536	0.873707	1.87982e-05	input	Akap1
ENSMUSG00000044367	0.519018	1.78272	0.873707	0.0372344	input	Slc16a13
ENSMUSG00000034164	-0.206277	-1.12631	0.873802	0.0197991	input	Emid1
ENSMUSG00000035227	0.0495007	0.314541	0.874238	0.00248538	input	Spcs2
ENSMUSG00000048696	-0.227856	-1.35799	0.874324	0.0043629	input	Mex3d
ENSMUSG00000000489	-0.509978	2.7934	0.874607	0.00459013	input	Pdgfb
ENSMUSG00000037351	-0.0819665	-0.248304	0.874831	0.0345333	input	Actr1b
ENSMUSG00000062519	-0.176174	-1.15922	0.875295	0.000443345	input	Zfp398
ENSMUSG00000032435	-0.0653103	-0.575966	0.875329	0.000173918	input	Dync1li1
ENSMUSG00000015757	0.06844	-0.506936	0.875554	0.000142576	input	Ppil4
ENSMUSG00000040270	-0.0822727	0.537359	0.875554	0.000266271	input	Bach2
ENSMUSG00000060121	-0.0953509	1.02069	0.875755	1.74351e-05	input	Gemin2
ENSMUSG00000024378	-0.1342	1.30527	0.875956	5.57006e-05	input	Stard4
ENSMUSG00000033350	-0.29217	2.73418	0.875956	0.000173918	input	Chst2
ENSMUSG00000025485	-0.0771762	-0.388406	0.875956	0.00779925	input	Ric8a
ENSMUSG00000045658	-0.394375	-3.1639	0.875956	0.00184121	input	Pid1
ENSMUSG00000025544	0.0659544	-0.300611	0.875956	0.00850896	input	Tm9sf2
ENSMUSG00000000916	0.101433	0.357991	0.875956	0.0327862	input	Nsun5
ENSMUSG00000047583	0.264548	1.15876	0.875956	0.00958355	input	Tyw3
ENSMUSG00000016940	-0.0890502	-0.615674	0.875956	0.000260901	input	Kctd2
ENSMUSG00000047777	0.162612	-0.669726	0.875956	0.0177583	input	Phf13
ENSMUSG00000037325	-0.504984	2.46134	0.876767	0.00273618	input	Bbs7
ENSMUSG00000052276	-0.403013	1.52958	0.877017	0.0448458	input	Ostn
ENSMUSG00000034799	-0.255204	2.00979	0.877017	0.0144512	input	Unc13a
ENSMUSG00000003623	-0.0847612	-0.941786	0.877017	3.12949e-06	input	Crot
ENSMUSG00000040022	-0.215404	-1.84264	0.877017	0.000561371	input	Rab11fip2
ENSMUSG00000031478	-0.241737	-1.00729	0.877017	0.0202372	input	Nek3
ENSMUSG00000022322	0.505696	7.6145	0.877017	1.04802e-08	input	Shcbp1
ENSMUSG00000014355	0.116652	0.793353	0.877017	1.32055e-05	input	Anapc1
ENSMUSG00000021965	-0.331231	3.36071	0.877017	5.08047e-06	input	Ska3
ENSMUSG00000047710	-0.146679	0.726304	0.877017	0.00107093	input	Champ1
ENSMUSG00000020167	-0.0776087	0.835563	0.877017	1.40624e-06	input	Tcf3
ENSMUSG00000001995	0.434499	-1.72424	0.877017	0.0410583	input	Sipa1l2
ENSMUSG00000001419	-0.0942651	-1.64087	0.877017	1.95231e-08	input	Mef2d
ENSMUSG00000048865	-0.0691434	-0.775362	0.877597	9.28103e-07	input	Arhgap30
ENSMUSG00000030145	-0.428789	1.38321	0.87765	0.033036	input	Zfp248
ENSMUSG00000030165	0.264792	-4.1152	0.878084	2.37793e-05	input	Klrd1
ENSMUSG00000028334	0.0655979	0.608062	0.878084	1.51669e-05	input	Nans
ENSMUSG00000026466	0.0771736	-0.352251	0.878084	0.0313862	input	Tor1aip1
ENSMUSG00000024812	0.343385	3.84957	0.878084	5.88858e-06	input	Tjp2
ENSMUSG00000037197	0.0395225	0.263077	0.878084	0.0101418	input	Rbm17
ENSMUSG00000020220	-0.24431	-0.826956	0.878084	0.026668	input	Vps13d
ENSMUSG00000060733	-0.1624	-0.583743	0.878101	0.0135405	input	Ipmk
ENSMUSG00000042558	-0.0687445	0.659665	0.878101	0.000171393	input	Adprhl2
ENSMUSG00000032280	-0.158215	-1.27722	0.878101	2.05693e-05	input	Tle3
ENSMUSG00000033862	-0.0968042	0.621045	0.878101	0.00732478	input	Cdk10
ENSMUSG00000025747	0.155663	4.04482	0.878176	1.5477e-09	input	Tyms
ENSMUSG00000031928	-0.138759	0.970103	0.878176	7.46978e-05	input	Mre11a
ENSMUSG00000047832	-0.0561163	1.09851	0.878197	1.73502e-07	input	Cdca4
ENSMUSG00000030423	0.0821623	0.421509	0.878197	0.0135944	input	Pop4
ENSMUSG00000068749	0.0872154	0.866045	0.878197	6.62242e-05	input	Psma5
ENSMUSG00000041040	0.128553	-1.41142	0.878197	5.89565e-06	input	Fam117b
ENSMUSG00000024012	-0.0707194	0.94444	0.878197	2.26515e-06	input	Mtch1
ENSMUSG00000023051	-0.126367	0.669718	0.878197	0.00360918	input	Tarbp2
ENSMUSG00000046711	-0.119285	1.06719	0.878197	0.000382224	input	Hmga1
ENSMUSG00000038515	-0.462758	1.9239	0.878197	0.00312664	input	Grtp1
ENSMUSG00000029752	0.407718	4.47695	0.878197	2.41155e-06	input	Asns
ENSMUSG00000016526	0.557581	2.16202	0.878197	0.00286722	input	Dyrk3
ENSMUSG00000029263	0.476742	2.82333	0.878197	0.00939811	input	Pigg
ENSMUSG00000042262	0.125794	-1.09723	0.878197	0.000471219	input	Ccr8
ENSMUSG00000063856	0.0584629	0.539502	0.878197	9.37656e-05	input	Gpx1
ENSMUSG00000054715	-0.185328	1.08117	0.878197	0.00170318	input	Zscan22
ENSMUSG00000026991	-0.186664	-1.72372	0.878197	0.00036584	input	Pkp4
ENSMUSG00000019916	-0.095339	-0.787712	0.878197	0.000144577	input	P4ha1
ENSMUSG00000028367	0.0687534	1.00072	0.878197	1.01678e-06	input	Txn1
ENSMUSG00000039210	-0.198654	-0.919137	0.878665	0.00298086	input	Gpatch2
ENSMUSG00000052833	0.0536028	0.702151	0.879417	3.93502e-06	input	Sae1
ENSMUSG00000033880	0.112828	-1.64251	0.879472	1.27261e-07	input	Lgals3bp
ENSMUSG00000042195	0.236056	1.17827	0.879582	0.00169005	input	Slc35f2
ENSMUSG00000027677	0.0974358	-0.419521	0.87978	0.000909079	input	Ttc14
ENSMUSG00000074682	-0.410575	2.52673	0.879854	0.00063746	input	Zcchc3
ENSMUSG00000020137	0.263436	1.15784	0.879854	0.019493	input	Thap2
ENSMUSG00000039910	0.0832362	-2.96774	0.879985	1.9398e-08	input	Cited2
ENSMUSG00000028245	-0.0815592	0.2754	0.880139	0.0232112	input	Nsmaf
ENSMUSG00000026578	-0.254726	1.25519	0.880139	0.00164751	input	Ccdc181
ENSMUSG00000032293	0.176433	-0.758778	0.880814	0.00955326	input	Ireb2
ENSMUSG00000004530	0.071117	0.633693	0.880888	5.12588e-06	input	Coro1c
ENSMUSG00000009772	-0.261605	-2.36017	0.880904	0.000716315	input	Nuak2
ENSMUSG00000039831	-0.229176	-1.46795	0.880971	0.00403519	input	Arhgap29
ENSMUSG00000028277	0.0507991	-0.727532	0.880971	2.34136e-07	input	Ube2j1
ENSMUSG00000037926	0.100971	-1.47031	0.880971	2.43921e-07	input	Ssh2
ENSMUSG00000050921	0.0777315	-2.82367	0.881034	1.03087e-09	input	P2ry10
ENSMUSG00000020893	-0.149457	-3.76786	0.881034	9.03307e-09	input	Per1
ENSMUSG00000019518	-0.270055	1.29853	0.881034	0.0329238	input	Ap4m1
ENSMUSG00000046605	-0.267733	1.56821	0.881366	0.0034762	input	B3gntl1
ENSMUSG00000032551	0.0750842	-0.479885	0.881366	0.00878929	input	1110059G10Rik
ENSMUSG00000038172	0.127703	0.484873	0.881366	0.0108157	input	Ttc39b
ENSMUSG00000022793	-0.457253	3.24295	0.881366	0.00258996	input	B4galt4
ENSMUSG00000029201	-0.0944698	0.802758	0.881366	4.70884e-06	input	Ugdh
ENSMUSG00000022217	-0.118971	-0.847243	0.881366	0.00102571	input	Emc9
ENSMUSG00000038002	-0.238769	-0.953785	0.881366	0.0497469	input	Cramp1l
ENSMUSG00000030083	0.0847145	-0.511119	0.881458	0.00150402	input	Abtb1
ENSMUSG00000055116	0.120255	-1.39448	0.881514	1.82017e-05	input	Arntl
ENSMUSG00000041319	-0.105471	1.08802	0.881514	0.000112255	input	Thoc6
ENSMUSG00000035992	-0.187109	0.915359	0.88227	0.00210779	input	Fnip1
ENSMUSG00000028964	-0.0525349	0.401024	0.882278	0.000438914	input	Park7
ENSMUSG00000074207	0.117239	-0.961329	0.882442	0.00169933	input	Adh1
ENSMUSG00000042389	-0.16389	1.14425	0.882944	0.00428801	input	Tsen2
ENSMUSG00000037816	0.181783	1.25386	0.882944	0.00086916	input	Fbxw17
ENSMUSG00000048351	0.079162	-0.453594	0.882944	0.00110759	input	Coa7
ENSMUSG00000051705	0.31915	3.1511	0.88324	0.000274912	input	Senp8
ENSMUSG00000073676	0.0708374	0.462936	0.883264	0.00917449	input	Hspe1
ENSMUSG00000022952	-0.0993336	-2.24169	0.883264	1.07662e-07	input	Runx1
ENSMUSG00000041168	-0.0775444	1.21592	0.883264	1.40211e-06	input	Lonp1
ENSMUSG00000039934	0.165922	0.633875	0.883264	0.0306772	input	Gsap
ENSMUSG00000009614	-0.245979	-1.64417	0.883264	0.00767186	input	Sardh
ENSMUSG00000033105	0.168613	1.89355	0.883674	7.06525e-06	input	Lss
ENSMUSG00000042790	-0.134308	-1.00211	0.883845	0.000688038	input	Rnf214
ENSMUSG00000029250	-0.105485	0.729641	0.883872	5.01789e-05	input	Polr2b
ENSMUSG00000028692	0.049886	0.333817	0.883872	0.000783322	input	Akr1a1
ENSMUSG00000029191	0.115794	1.16984	0.883872	1.15725e-06	input	Rfc1
ENSMUSG00000038774	0.121294	-0.818694	0.883872	0.000281525	input	Ascc3
ENSMUSG00000006390	-0.0716654	0.746923	0.883899	5.78079e-05	input	Elovl1
ENSMUSG00000025209	-0.213831	1.21279	0.883927	0.0171436	input	Twnk
ENSMUSG00000050628	-0.148558	-1.82104	0.883927	0.000216847	input	Ubald2
ENSMUSG00000028528	0.309772	-2.34526	0.883927	0.00193587	input	Dnajc6
ENSMUSG00000021242	-0.0432599	-0.329786	0.883927	0.00145822	input	Npc2
ENSMUSG00000021747	-0.448794	2.92162	0.883927	0.000761378	input	4930452B06Rik
ENSMUSG00000020630	-0.0838231	0.615907	0.883927	0.00190201	input	Rnaseh1
ENSMUSG00000045598	0.168097	0.77891	0.883927	0.0077377	input	Zfp553
ENSMUSG00000063362	0.174121	-1.0808	0.883927	0.0113476	input	Alg11
ENSMUSG00000042524	0.164993	-1.94143	0.883927	3.82953e-05	input	Sun2
ENSMUSG00000039483	-0.0961233	-0.401669	0.883927	0.00391856	input	Asb6
ENSMUSG00000022867	-0.0653355	-0.82792	0.883927	2.51217e-06	input	Usp25
ENSMUSG00000057346	-0.390276	-1.83646	0.883927	0.0216947	input	Apol9a
ENSMUSG00000005514	0.0770088	-0.553474	0.883927	0.000182084	input	Por
ENSMUSG00000031174	-0.319743	1.61062	0.883927	0.0417851	input	Rpgr
ENSMUSG00000004885	0.33883	3.7949	0.883942	1.68734e-05	input	Crabp2
ENSMUSG00000027953	-0.0379476	-0.457969	0.884375	0.000263398	input	Slc50a1
ENSMUSG00000041297	-0.115205	-0.887502	0.884375	0.000225649	input	Cdk13
ENSMUSG00000038963	-0.499199	4.38537	0.884519	0.000122511	input	Slco4a1
ENSMUSG00000031826	0.0901473	0.744192	0.884883	6.71695e-05	input	Usp10
ENSMUSG00000028907	0.0908682	0.690035	0.884883	0.000343909	input	Utp11
ENSMUSG00000022749	0.170045	-0.909494	0.884883	0.00340297	input	Tbc1d23
ENSMUSG00000035239	0.21638	1.648	0.884883	0.00180268	input	Neu3
ENSMUSG00000050122	-0.345018	-3.20378	0.884883	3.69578e-05	input	Vwa3b
ENSMUSG00000049516	-0.114481	-2.51456	0.884883	2.85476e-08	input	Spty2d1
ENSMUSG00000042757	-0.168252	-1.26123	0.884883	0.00624237	input	Tmem108
ENSMUSG00000021595	0.0530744	0.828423	0.884883	4.81932e-08	input	Nsun2
ENSMUSG00000027660	0.117909	-2.02599	0.884883	2.85079e-07	input	Skil
ENSMUSG00000024054	-0.109543	0.433623	0.884883	0.0142903	input	Smchd1
ENSMUSG00000028337	0.262908	1.23543	0.884883	0.0407485	input	Coro2a
ENSMUSG00000033671	-0.170776	-1.48992	0.884883	4.43826e-05	input	Cep350
ENSMUSG00000033970	0.0925252	1.77773	0.884883	2.68962e-08	input	Rfc3
ENSMUSG00000025722	-0.101292	1.13077	0.884883	0.00016588	input	Wdr73
ENSMUSG00000034842	-0.339779	-2.33147	0.885048	0.0010142	input	Art3
ENSMUSG00000035211	0.372205	2.68132	0.885136	0.00275311	input	Xrra1
ENSMUSG00000006345	-0.293442	-3.86735	0.885469	0.0006096	input	Ggt1
ENSMUSG00000001665	-0.294588	3.78237	0.8856	2.69478e-05	input	Gstt3
ENSMUSG00000055041	0.13994	1.32672	0.8856	7.92388e-05	input	Commd5
ENSMUSG00000036167	0.108958	0.883108	0.885602	2.6221e-05	input	Pphln1
ENSMUSG00000016239	0.311042	2.55645	0.885602	0.00531977	input	Lonrf3
ENSMUSG00000039716	0.187517	1.85729	0.885602	0.00638913	input	Dock3
ENSMUSG00000020895	0.430443	3.19184	0.886029	0.000223447	input	Tmem107
ENSMUSG00000003402	-0.0595523	0.226223	0.886337	0.0476792	input	Prkcsh
ENSMUSG00000008763	-0.0951597	-0.812932	0.888178	2.65395e-05	input	Man1a2
ENSMUSG00000007833	0.138011	1.01246	0.888384	0.000673526	input	Aldh16a1
ENSMUSG00000063268	0.118795	-2.17774	0.888586	5.55995e-08	input	Parp10
ENSMUSG00000046949	0.202413	1.44323	0.888697	0.0101384	input	Nqo2
ENSMUSG00000039697	0.112598	1.59033	0.888722	1.7547e-07	input	Ncoa7
ENSMUSG00000024290	-0.0764351	-0.712077	0.888758	1.69244e-05	input	Rock1
ENSMUSG00000025732	-0.172799	2.23019	0.888869	4.07379e-05	input	Mcrip2
ENSMUSG00000020358	-0.0583509	0.630014	0.888869	1.45568e-06	input	Hnrnpab
ENSMUSG00000040204	-0.273608	6.5452	0.889069	7.86439e-08	input	Pclaf
ENSMUSG00000034023	-0.385216	6.13111	0.889069	9.98429e-06	input	Fancd2
ENSMUSG00000018199	0.282996	-2.04149	0.889069	0.000763	input	Trove2
ENSMUSG00000045160	0.0750778	0.607263	0.889069	0.00125578	input	Bola3
ENSMUSG00000044948	-0.0936486	-1.57694	0.889069	1.0322e-07	input	Cfap43
ENSMUSG00000002608	-0.0804676	-0.535689	0.889102	0.000228075	input	Ccdc97
ENSMUSG00000026707	-0.16135	-0.951125	0.889102	0.0241426	input	Nsun6
ENSMUSG00000032549	0.142018	-0.835137	0.889102	0.00105838	input	Rab6b
ENSMUSG00000052565	0.272505	1.64011	0.889675	0.00320197	input	Hist1h1d
ENSMUSG00000075602	-0.112452	-1.97321	0.889675	9.60652e-07	input	Ly6a
ENSMUSG00000028300	-0.23771	-3.11287	0.889765	3.89429e-06	input	C9orf72
ENSMUSG00000025140	0.357843	2.12872	0.889958	0.000355375	input	Pycr1
ENSMUSG00000031537	-0.0623494	-0.689691	0.890291	5.48243e-06	input	Ikbkb
ENSMUSG00000026749	-0.423844	3.77532	0.890357	0.00437645	input	Nek6
ENSMUSG00000040687	0.101402	-0.880515	0.890357	1.42631e-05	input	Madd
ENSMUSG00000052212	-0.388932	-4.05117	0.890409	6.41025e-05	input	Cd177
ENSMUSG00000057572	-0.0914709	0.605025	0.890409	0.00340675	input	Zbtb8os
ENSMUSG00000039477	-0.165491	-1.60769	0.890599	0.000175276	input	Tnrc18
ENSMUSG00000024787	-0.0629691	-0.408163	0.890694	0.0163526	input	Snx15
ENSMUSG00000032783	0.37759	5.23833	0.890883	3.32593e-06	input	Troap
ENSMUSG00000031924	-0.0714589	0.610148	0.891301	0.000274142	input	Cyb5b
ENSMUSG00000025920	-0.369455	2.06529	0.891301	0.0267284	input	Stau2
ENSMUSG00000078552	-0.425876	-1.49848	0.891301	0.0258622	input	Dcdc2b
ENSMUSG00000039873	-0.496098	2.1577	0.891473	0.00875596	input	Neurl2
ENSMUSG00000031232	0.0785542	-0.351391	0.891749	0.0147182	input	Magt1
ENSMUSG00000005447	0.149079	1.6617	0.891749	0.000176418	input	Pafah1b3
ENSMUSG00000022620	0.157688	-0.791688	0.891749	0.0174605	input	Arsa
ENSMUSG00000024248	-0.0455057	-0.517961	0.891749	0.000384536	input	Cox7a2l
ENSMUSG00000005410	-0.0784155	2.66669	0.891749	4.99329e-11	input	Mcm5
ENSMUSG00000020180	-0.0480359	0.413152	0.891749	0.000717119	input	Snrpd3
ENSMUSG00000057173	-0.318671	2.92665	0.891749	8.72241e-05	input	Rfx8
ENSMUSG00000020817	-0.101317	-0.830018	0.892	0.00113819	input	Rabep1
ENSMUSG00000016481	0.0512421	-0.727128	0.892029	1.89799e-05	input	Cr1l
ENSMUSG00000037415	-0.124735	-0.965201	0.892214	0.000127583	input	Ranbp10
ENSMUSG00000027540	-0.0356216	0.184149	0.892617	0.0239818	input	Ptpn1
ENSMUSG00000036825	-0.228	1.86516	0.8927	0.00167657	input	Ssx2ip
ENSMUSG00000020290	-0.0729772	0.266948	0.893017	0.00809698	input	Xpo1
ENSMUSG00000018068	0.234792	1.45014	0.893017	0.00206197	input	Ints2
ENSMUSG00000027357	-0.0868136	0.698625	0.893343	0.000470871	input	Crls1
ENSMUSG00000001062	0.136371	-0.681379	0.8934	0.0193615	input	Vps9d1
ENSMUSG00000014496	-0.159465	0.80598	0.893485	0.0119006	input	Ankrd28
ENSMUSG00000054434	-0.252488	-1.18673	0.893703	0.00441856	input	Tmem120b
ENSMUSG00000035506	-0.322044	3.56967	0.893711	0.000576649	input	Slc12a8
ENSMUSG00000025147	0.0592818	-0.293554	0.893728	0.0100308	input	Mob2
ENSMUSG00000036606	0.27507	2.82306	0.893807	0.0035114	input	Plxnb2
ENSMUSG00000032750	0.16592	-2.40371	0.893815	5.22283e-06	input	Gab3
ENSMUSG00000036639	0.108481	2.13276	0.89389	7.35418e-07	input	Nudt1
ENSMUSG00000067377	-0.277206	1.51509	0.89389	0.00917785	input	Tspan6
ENSMUSG00000016498	0.300773	3.16928	0.893951	7.60388e-06	input	Pdcd1lg2
ENSMUSG00000048799	-0.114768	-1.1616	0.893951	0.000106439	input	Cep120
ENSMUSG00000028452	0.0805981	0.506811	0.893951	0.00183203	input	Vcp
ENSMUSG00000069631	-0.101396	0.529868	0.893975	0.0162853	input	Strada
ENSMUSG00000087260	-0.0520062	0.540367	0.894106	0.00109307	input	Lamtor5
ENSMUSG00000059901	0.386389	-3.4952	0.89413	0.0061193	input	Adamts14
ENSMUSG00000074673	-0.255399	2.22778	0.894151	0.00741512	input	Ttll9
ENSMUSG00000056413	-0.416175	3.03939	0.894199	0.000342765	input	Adap1
ENSMUSG00000017837	-0.0958394	0.827911	0.894225	0.000818844	input	Nkiras2
ENSMUSG00000020393	-0.179437	-0.953163	0.894225	0.0482624	input	Kremen1
ENSMUSG00000052331	0.090611	-1.21171	0.894225	1.21593e-05	input	Ankrd44
ENSMUSG00000038351	-0.268368	1.34228	0.894286	0.0198877	input	Sgsm2
ENSMUSG00000024927	-0.0397676	-0.311641	0.894689	0.00023673	input	Rela
ENSMUSG00000041187	0.0640809	-0.492135	0.895179	4.44729e-05	input	Prkd2
ENSMUSG00000032640	-0.439634	3.00898	0.895358	0.00220893	input	Chsy1
ENSMUSG00000003380	0.0436909	-0.806172	0.895358	1.03506e-06	input	Rabac1
ENSMUSG00000019975	-0.31362	1.83509	0.895358	0.0228146	input	Ikbip
ENSMUSG00000021572	-0.203554	1.75181	0.895358	0.00181731	input	Cep72
ENSMUSG00000022503	-0.0591735	0.840407	0.895358	1.87536e-05	input	Nubp1
ENSMUSG00000057396	-0.374824	1.57357	0.895489	0.00954532	input	Zfp759
ENSMUSG00000044150	0.147028	0.940827	0.89586	0.0125167	input	Bclaf3
ENSMUSG00000044562	0.299472	1.87622	0.89586	0.00719765	input	Rasip1
ENSMUSG00000028902	0.0467096	0.647735	0.89586	1.91146e-06	input	Sf3a3
ENSMUSG00000027531	0.0634833	0.299419	0.89586	0.00550064	input	Impa1
ENSMUSG00000038797	-0.353001	-2.22438	0.896777	0.0021936	input	Zscan2
ENSMUSG00000020806	-0.176443	-1.29406	0.89774	0.00857994	input	Rhbdf2
ENSMUSG00000051098	0.152571	-0.702566	0.898359	0.0280294	input	Mblac2
ENSMUSG00000037685	-0.148445	-1.52625	0.898431	7.76254e-05	input	Atp8a1
ENSMUSG00000035235	0.10693	-3.60697	0.898431	2.57157e-08	input	Trim13
ENSMUSG00000035356	-0.100012	-1.47637	0.898431	3.1073e-05	input	Nfkbiz
ENSMUSG00000020400	-0.0802631	-0.753254	0.898575	0.00018369	input	Tnip1
ENSMUSG00000028273	0.0961789	-1.11061	0.898673	2.06728e-05	input	Pdlim5
ENSMUSG00000019437	-0.291733	4.18562	0.898673	9.24498e-06	input	Tlcd1
ENSMUSG00000018697	0.0690951	0.562461	0.898673	0.00322696	input	Aatf
ENSMUSG00000035666	-0.185548	0.91337	0.898673	0.048635	input	Gtf3c4
ENSMUSG00000027834	-0.168187	-1.75435	0.899024	0.000620257	input	Serpini1
ENSMUSG00000073409	-0.0706771	-1.37136	0.899236	3.44205e-07	input	H2-Q6
ENSMUSG00000078970	0.104747	0.52126	0.899489	0.0188294	input	Wdr92
ENSMUSG00000022390	0.26363	1.88131	0.899583	0.00855696	input	Zc3h7b
ENSMUSG00000078485	-0.0768816	-1.2314	0.899666	5.30404e-05	input	Plekhn1
ENSMUSG00000000276	0.17744	-1.7293	0.899859	0.000189562	input	Dgke
ENSMUSG00000041977	0.197313	-1.48794	0.899859	0.00607474	input	Arhgef11
ENSMUSG00000040506	0.15197	-0.429021	0.899859	0.0337587	input	Ambra1
ENSMUSG00000064351	0.0737244	0.322261	0.899931	0.0192685	input	mt-Co1
ENSMUSG00000024644	0.057848	0.96529	0.899931	1.19027e-06	input	Cndp2
ENSMUSG00000021591	-0.0734827	1.08295	0.900651	0.000100829	input	Glrx
ENSMUSG00000020521	-0.0547529	0.523826	0.900651	0.00217916	input	Rnft1
ENSMUSG00000051978	0.0785258	-0.417057	0.900651	0.0331239	input	Erich1
ENSMUSG00000036768	0.354846	6.88785	0.901599	7.23741e-07	input	Kif15
ENSMUSG00000035704	0.107032	1.38272	0.901599	1.02684e-05	input	Alg8
ENSMUSG00000025898	0.124554	-0.640652	0.901599	0.016729	input	Cwf19l2
ENSMUSG00000035275	-0.156655	-1.45606	0.901599	0.00108469	input	Raver2
ENSMUSG00000077450	0.0560617	-0.467902	0.901633	0.00131992	input	Rab11b
ENSMUSG00000021214	0.35635	3.75181	0.901633	3.99365e-06	input	Akr1c18
ENSMUSG00000030246	0.0570423	0.473999	0.90169	0.00263042	input	Ldhb
ENSMUSG00000021485	-0.355554	6.0105	0.90172	1.15448e-07	input	Mxd3
ENSMUSG00000017631	-0.0980181	-0.981973	0.90181	1.22728e-05	input	Abr
ENSMUSG00000043155	0.441897	4.1219	0.902525	3.83609e-06	input	Hpdl
ENSMUSG00000078486	0.366571	-2.39025	0.902901	0.0111017	input	Perm1
ENSMUSG00000034329	0.308914	4.45296	0.902901	1.54329e-06	input	Brip1
ENSMUSG00000026473	0.0982401	-0.60337	0.902901	0.0289464	input	Glul
ENSMUSG00000022051	-0.052056	-0.64764	0.902901	6.21082e-05	input	Bnip3l
ENSMUSG00000036615	-0.0579785	-0.33545	0.902901	0.0219222	input	Rfxap
ENSMUSG00000035478	-0.0441882	0.589898	0.902901	1.77402e-05	input	Mbd3
ENSMUSG00000060675	-0.0616999	-0.492572	0.903324	0.000806643	input	Pla2g16
ENSMUSG00000011257	0.169914	1.07185	0.903445	0.00651219	input	Pabpc4
ENSMUSG00000022601	0.111252	-0.857751	0.903445	9.14914e-06	input	Zbtb11
ENSMUSG00000073678	0.246403	-2.72269	0.904333	0.000897336	input	Pgap1
ENSMUSG00000029591	0.25432	1.64234	0.904333	0.00394203	input	Ung
ENSMUSG00000052751	0.255808	1.8316	0.904333	0.00199505	input	Repin1
ENSMUSG00000090394	-0.0589631	-0.747479	0.904338	1.11122e-05	input	4930523C07Rik
ENSMUSG00000026281	-0.0559159	1.36288	0.904449	3.66101e-08	input	Dtymk
ENSMUSG00000041966	-0.0980582	0.795297	0.904449	0.000430665	input	Dcaf17
ENSMUSG00000040272	-0.202169	1.06866	0.904449	0.0245365	input	Accs
ENSMUSG00000038010	0.25589	1.84696	0.904449	0.0020324	input	Ccdc138
ENSMUSG00000062981	0.0493899	0.889889	0.904449	2.01355e-05	input	Mrpl42
ENSMUSG00000008226	-0.130471	-0.747493	0.904901	0.00855047	input	Scrn3
ENSMUSG00000022498	0.073953	-0.386071	0.904901	0.00512265	input	Txndc11
ENSMUSG00000022742	0.0973064	0.901188	0.904901	0.000477931	input	Cpox
ENSMUSG00000020219	-0.0408388	0.412493	0.904984	0.00253181	input	Timm13
ENSMUSG00000030869	-0.132544	1.52908	0.904984	6.68282e-05	input	Ndufab1
ENSMUSG00000043733	-0.0993777	0.436448	0.905107	0.0483905	input	Ptpn11
ENSMUSG00000027351	-0.193776	1.25	0.905262	0.00543717	input	Spred1
ENSMUSG00000020648	0.158303	0.710501	0.905383	0.0300258	input	Dus4l
ENSMUSG00000068267	0.143901	1.17997	0.905516	0.0031956	input	Cenpb
ENSMUSG00000020661	0.116971	0.649133	0.905529	0.000134456	input	Dnmt3a
ENSMUSG00000054455	-0.113679	-0.762643	0.906194	0.00207246	input	Vapb
ENSMUSG00000029822	0.319967	2.49071	0.906194	0.0177104	input	Osbpl3
ENSMUSG00000022364	-0.202492	1.94576	0.906197	6.29055e-05	input	Tbc1d31
ENSMUSG00000006356	0.111699	-1.90082	0.906197	4.04639e-05	input	Crip2
ENSMUSG00000022996	-0.319483	2.59824	0.906197	0.017521	input	Wnt10b
ENSMUSG00000028159	0.0649619	-0.339192	0.906299	0.0183681	input	Dapp1
ENSMUSG00000028737	0.144087	-1.059	0.906488	0.0150209	input	Aldh4a1
ENSMUSG00000029814	0.24713	2.09439	0.906603	0.00178655	input	Igf2bp3
ENSMUSG00000039197	0.0468517	0.850825	0.906603	8.55938e-07	input	Adk
ENSMUSG00000058979	0.0516748	-0.856499	0.906653	1.30849e-05	input	Hdhd5
ENSMUSG00000003868	0.0710253	1.34686	0.907093	7.34087e-07	input	Ruvbl2
ENSMUSG00000025571	0.129665	-1.26205	0.907368	2.82283e-05	input	Tnrc6c
ENSMUSG00000028333	0.0495198	1.07846	0.907409	4.11758e-07	input	Anp32b
ENSMUSG00000006442	0.0535533	1.38531	0.907445	5.08692e-08	input	Srm
ENSMUSG00000057963	-0.0728926	-0.67227	0.907767	5.05427e-05	input	Itpk1
ENSMUSG00000032220	0.337355	4.50702	0.907767	5.83081e-06	input	Myo1e
ENSMUSG00000029923	-0.0843139	-0.682935	0.907767	0.00611534	input	Rab19
ENSMUSG00000026198	-0.217563	1.82365	0.907767	0.0229886	input	Abcb6
ENSMUSG00000021519	-0.0702576	-0.608185	0.907767	0.00120776	input	Mterf3
ENSMUSG00000037706	0.0625852	0.76311	0.907767	1.15289e-05	input	Cd81
ENSMUSG00000032558	0.430218	2.13401	0.90779	0.0270067	input	Nphp3
ENSMUSG00000047264	-0.169512	1.23101	0.90779	0.00105238	input	Zfp358
ENSMUSG00000034330	0.344107	2.70419	0.90779	0.0326695	input	Plcg2
ENSMUSG00000068744	0.358337	2.72956	0.908153	0.00138354	input	Psrc1
ENSMUSG00000043572	0.223858	2.0689	0.90823	0.000480873	input	Pars2
ENSMUSG00000031370	-0.0598	-1.10373	0.908379	1.08262e-06	input	Zrsr2
ENSMUSG00000069301	-0.254379	3.85159	0.908379	1.51912e-06	input	Hist1h2ag
ENSMUSG00000038965	0.0603527	0.561481	0.908379	0.000350007	input	Ube2l3
ENSMUSG00000021003	-0.246161	-2.50199	0.908837	0.0038331	input	Galc
ENSMUSG00000047649	-0.0920855	1.1986	0.908837	3.96513e-05	input	Cd3eap
ENSMUSG00000016256	0.0657853	0.799113	0.908837	5.95488e-06	input	Ctsz
ENSMUSG00000036086	-0.321761	4.80702	0.90897	3.81422e-05	input	Zranb3
ENSMUSG00000023110	0.0592633	0.912906	0.90897	4.39552e-07	input	Prmt5
ENSMUSG00000015880	-0.266329	6.42036	0.909066	1.30699e-07	input	Ncapg
ENSMUSG00000031349	-0.0866048	0.644253	0.909066	0.00370743	input	Nsdhl
ENSMUSG00000019823	-0.10085	0.395985	0.909322	0.0179232	input	Mical1
ENSMUSG00000079502	0.347191	1.68986	0.909322	0.0454926	input	Cfap77
ENSMUSG00000028033	0.278581	2.96924	0.909322	0.0013762	input	Kcnq5
ENSMUSG00000029135	0.21104	-5.95506	0.909322	2.18216e-06	input	Fosl2
ENSMUSG00000015143	-0.117035	-1.33507	0.909322	7.65603e-05	input	Actn1
ENSMUSG00000036411	0.319452	2.25288	0.909322	0.00358382	input	9530077C05Rik
ENSMUSG00000036928	0.258602	3.2529	0.909441	0.00109193	input	Stag3
ENSMUSG00000034575	-0.149158	-0.894245	0.909488	0.0299851	input	Tent4a
ENSMUSG00000035247	-0.0893833	-0.458705	0.909488	0.000248842	input	Hectd1
ENSMUSG00000026771	0.13519	-1.06359	0.909488	0.00508699	input	Spopl
ENSMUSG00000029106	0.0455401	-0.211934	0.909488	0.00572726	input	Add1
ENSMUSG00000039055	0.347847	5.53451	0.909488	5.96323e-06	input	Eme1
ENSMUSG00000028199	0.270486	1.73162	0.909488	0.000841145	input	Cryz
ENSMUSG00000029559	0.0705982	0.468608	0.909488	0.00598237	input	2210016L21Rik
ENSMUSG00000040276	-0.0761241	-0.280906	0.909488	0.0345219	input	Pacsin1
ENSMUSG00000047751	0.440625	3.03465	0.909488	0.000728489	input	Utf1
ENSMUSG00000062054	0.0540075	-0.6024	0.909488	0.0056648	input	Iah1
ENSMUSG00000039768	0.0698969	0.802184	0.909523	1.10109e-05	input	Dnajc11
ENSMUSG00000025007	-0.0876031	0.815242	0.909523	0.000355019	input	Aldh18a1
ENSMUSG00000034889	0.0698696	0.443616	0.909523	0.00247464	input	Cactin
ENSMUSG00000078762	0.146221	1.42162	0.909523	0.00292356	input	Haus5
ENSMUSG00000049686	0.0325963	-0.772445	0.909523	2.45578e-07	input	Orai1
ENSMUSG00000027012	-0.107057	-0.681121	0.909523	0.00488085	input	Dync1i2
ENSMUSG00000039834	0.122198	-0.664537	0.909523	0.0234595	input	Zfp335
ENSMUSG00000015202	-0.17254	-1.01355	0.909523	0.0118272	input	Cnksr3
ENSMUSG00000025020	-0.234317	2.27113	0.909523	0.0325994	input	Slit1
ENSMUSG00000029203	0.0433656	0.216402	0.909523	0.0483448	input	Ube2k
ENSMUSG00000026374	-0.0421777	0.438477	0.909523	0.000470312	input	Tsn
ENSMUSG00000034892	-0.19466	1.13358	0.909523	0.0349961	input	Rps29
ENSMUSG00000021552	-0.334047	1.62039	0.909635	0.0308667	input	Gkap1
ENSMUSG00000071516	0.299259	2.53452	0.909671	0.000430191	input	Hist1h2ai
ENSMUSG00000030691	0.110242	-1.80515	0.909924	1.70165e-05	input	Fchsd2
ENSMUSG00000027078	-0.271397	-1.67889	0.909978	0.0203832	input	Ube2l6
ENSMUSG00000032481	0.0899426	1.02551	0.909978	1.17966e-06	input	Smarcc1
ENSMUSG00000050147	-0.370823	2.86951	0.909978	0.000493932	input	F2rl3
ENSMUSG00000031309	0.11382	-0.665006	0.909978	0.0350919	input	Rps6ka3
ENSMUSG00000021477	-0.142571	-2.68428	0.909978	2.84627e-06	input	Ctsl
ENSMUSG00000032633	-0.0683642	-0.69022	0.909978	0.000100539	input	Flcn
ENSMUSG00000026254	-0.0461024	-0.280905	0.909978	0.00842297	input	Eif4e2
ENSMUSG00000052428	0.0449759	0.269614	0.909978	0.0138216	input	Tmco1
ENSMUSG00000079470	0.20009	-1.44451	0.909978	0.0101183	input	Utp14b
ENSMUSG00000025027	0.0636094	0.660198	0.909978	9.60222e-05	input	Xpnpep1
ENSMUSG00000021556	0.112144	-1.60077	0.909978	2.05745e-05	input	Golm1
ENSMUSG00000030657	0.239962	-2.31198	0.909978	0.00861598	input	Xylt1
ENSMUSG00000030545	-0.382138	2.14986	0.909978	0.00963738	input	Pex11a
ENSMUSG00000041992	-0.329964	2.43137	0.910503	0.044655	input	Rapgef5
ENSMUSG00000028223	0.116388	1.90881	0.910538	2.00896e-07	input	Decr1
ENSMUSG00000022346	-0.0693288	1.70541	0.910749	1.9398e-08	input	Myc
ENSMUSG00000087370	-0.14605	-1.03702	0.910944	0.00497367	input	Tmem170b
ENSMUSG00000059278	-0.0520967	0.391826	0.910956	0.0449375	input	Naa38
ENSMUSG00000078566	-0.149345	1.96556	0.911212	0.00021943	input	Bnip3
ENSMUSG00000068966	0.242345	-1.45083	0.911212	0.0166966	input	Zbtb34
ENSMUSG00000004558	-0.0632314	0.377326	0.911212	0.0290797	input	Ndrg2
ENSMUSG00000021810	-0.0556463	0.945667	0.91159	5.0844e-07	input	Ecd
ENSMUSG00000032314	-0.043879	0.692656	0.91186	4.8192e-06	input	Etfa
ENSMUSG00000021037	-0.0478187	0.279602	0.91186	0.016201	input	Ahsa1
ENSMUSG00000045827	-0.100858	-0.733823	0.91186	0.00462306	input	Serpinb9
ENSMUSG00000024077	-0.122542	-0.624616	0.91186	0.0380347	input	Strn
ENSMUSG00000025245	0.15224	1.17488	0.912038	0.00513816	input	Lztfl1
ENSMUSG00000020362	-0.0417004	0.4219	0.912334	0.000853169	input	Cnot6
ENSMUSG00000003032	0.126137	-5.30084	0.912422	5.38835e-08	input	Klf4
ENSMUSG00000062944	0.364307	2.93497	0.913232	0.00153155	input	9130023H24Rik
ENSMUSG00000029521	-0.213695	2.89644	0.913493	0.00034603	input	Chek2
ENSMUSG00000044162	-0.279801	3.57662	0.913653	7.42616e-05	input	Tnip3
ENSMUSG00000002052	0.114612	-0.465294	0.913653	0.0215245	input	Supt6
ENSMUSG00000038664	-0.125156	-1.03996	0.914644	0.000825879	input	Herc1
ENSMUSG00000005824	-0.353543	2.76292	0.91465	0.00435246	input	Tnfsf14
ENSMUSG00000034773	0.219861	6.53327	0.914812	9.32603e-08	input	BC030867
ENSMUSG00000022469	0.219293	2.0273	0.914812	0.0453977	input	Rapgef3
ENSMUSG00000067150	0.111482	0.729447	0.914812	0.00100947	input	Xpo5
ENSMUSG00000041415	0.117901	-0.437892	0.914812	0.0305456	input	Dicer1
ENSMUSG00000030346	0.246896	4.6716	0.915146	6.44282e-07	input	Rad51ap1
ENSMUSG00000049307	-0.211996	2.086	0.915247	0.0184763	input	Fut4
ENSMUSG00000017188	-0.0376281	0.490305	0.915247	0.00151293	input	Coa3
ENSMUSG00000063320	-0.0813762	1.55802	0.915247	2.86169e-05	input	1190007I07Rik
ENSMUSG00000027720	-0.299877	3.41629	0.915261	1.57739e-05	input	Il2
ENSMUSG00000046971	-0.24114	4.86549	0.915302	4.03362e-05	input	Pla2g4f
ENSMUSG00000040195	-0.167085	1.23406	0.915302	0.027497	input	Nemp1
ENSMUSG00000027806	-0.103507	-2.22437	0.915641	5.01827e-06	input	Tsc22d2
ENSMUSG00000076441	-0.0919511	-0.890956	0.915641	0.00427124	input	Ass1
ENSMUSG00000022013	0.0328311	0.47347	0.915641	0.000562346	input	Dnajc15
ENSMUSG00000051306	0.0926967	-0.747146	0.915641	0.00294441	input	Usp42
ENSMUSG00000042473	-0.301815	-1.60087	0.915641	0.0124339	input	Tbc1d8b
ENSMUSG00000041633	0.304954	-2.55698	0.915641	0.00533742	input	Kctd12b
ENSMUSG00000039427	0.0712244	-1.01516	0.915641	2.62553e-05	input	Alg1
ENSMUSG00000041570	0.13169	-0.969449	0.915692	0.0155372	input	Camsap2
ENSMUSG00000021276	-0.0820292	2.07354	0.915696	3.66101e-08	input	Cinp
ENSMUSG00000005566	-0.0520745	0.97938	0.915696	1.55053e-06	input	Trim28
ENSMUSG00000015776	-0.10605	1.07424	0.915696	0.000104246	input	Med22
ENSMUSG00000018930	-0.440166	4.71842	0.915696	1.43384e-06	input	Ccl4
ENSMUSG00000026070	-0.22243	-3.17544	0.915784	0.00070596	input	Il18r1
ENSMUSG00000020346	0.0916061	1.35405	0.915899	1.79006e-06	input	Mgat1
ENSMUSG00000027193	0.0400409	0.436382	0.915899	1.38501e-05	input	Api5
ENSMUSG00000058569	-0.0416217	-0.224521	0.915899	0.0187753	input	Tmed9
ENSMUSG00000036306	0.261867	-1.92756	0.915899	0.0146852	input	Lzts1
ENSMUSG00000038295	0.237293	2.87163	0.916052	0.000343644	input	Atg9b
ENSMUSG00000090958	0.367214	2.92865	0.916218	0.00163424	input	Lrrc32
ENSMUSG00000058558	0.152501	1.34468	0.916218	0.00471984	input	Rpl5
ENSMUSG00000062929	-0.0753817	-0.532377	0.916218	0.0140218	input	Cfl2
ENSMUSG00000029649	0.038535	0.553917	0.916218	8.34904e-05	input	Pomp
ENSMUSG00000021258	0.124317	-1.27263	0.916218	0.00457998	input	Ccnk
ENSMUSG00000038241	-0.190675	0.820751	0.916218	0.0229963	input	Cep250
ENSMUSG00000014504	-0.0461405	0.352448	0.916218	0.00906302	input	Srp19
ENSMUSG00000024991	0.0490457	0.373789	0.916689	0.00022685	input	Eif3a
ENSMUSG00000026434	-0.0769288	0.671071	0.916689	2.32362e-05	input	Nucks1
ENSMUSG00000020166	0.0326923	-0.190196	0.917211	0.00955882	input	Cnot2
ENSMUSG00000022466	0.0783085	0.93421	0.917211	0.000258952	input	Rpap3
ENSMUSG00000041064	-0.204717	3.21465	0.917278	0.000251263	input	Pif1
ENSMUSG00000019738	-0.0699796	0.513436	0.917326	0.021924	input	Polr2i
ENSMUSG00000026880	0.410317	1.81356	0.917367	0.0440643	input	Stom
ENSMUSG00000030761	-0.228814	2.5411	0.917367	0.0206615	input	Myo7a
ENSMUSG00000039178	-0.159723	2.16352	0.917367	0.000122511	input	Tbc1d19
ENSMUSG00000058076	0.0461251	0.228219	0.917367	0.0390918	input	Sdhc
ENSMUSG00000027598	0.0667836	-1.00087	0.917367	8.07236e-06	input	Itch
ENSMUSG00000041135	0.0759221	-1.16877	0.917367	1.76184e-05	input	Ripk2
ENSMUSG00000029319	-0.0584259	0.55621	0.917367	0.000882523	input	Coq2
ENSMUSG00000020903	0.068881	-0.4881	0.917617	0.0045158	input	Stx8
ENSMUSG00000057531	-0.0403712	0.342267	0.917974	0.0143137	input	Dtnbp1
ENSMUSG00000052889	-0.0432635	-0.408831	0.918055	0.000373384	input	Prkcb
ENSMUSG00000046179	0.224491	6.24129	0.918055	6.21912e-07	input	E2f8
ENSMUSG00000032997	0.0686084	0.516201	0.918055	0.0106559	input	Chpf
ENSMUSG00000038507	-0.214003	-2.29299	0.918055	0.00497608	input	Parp12
ENSMUSG00000047123	-0.178611	1.05285	0.918055	0.0379117	input	Ticam1
ENSMUSG00000052013	-0.0624507	1.0003	0.918055	1.45705e-06	input	Btla
ENSMUSG00000022272	0.200883	-2.78314	0.918055	0.0006991	input	Myo10
ENSMUSG00000021975	-0.0709397	0.312767	0.918055	0.0139309	input	Ints9
ENSMUSG00000028161	0.0786081	-2.04816	0.918055	1.7871e-06	input	Ppp3ca
ENSMUSG00000025872	0.0357999	0.646605	0.918346	1.9319e-05	input	Thoc3
ENSMUSG00000058267	0.0459161	0.460065	0.918464	0.00185138	input	Mrps14
ENSMUSG00000024640	-0.0621598	2.43948	0.918464	9.05143e-10	input	Psat1
ENSMUSG00000028106	0.0991322	-1.48399	0.918567	9.61662e-06	input	Rprd2
ENSMUSG00000030032	-0.218417	2.27893	0.918567	0.0161482	input	Wdr54
ENSMUSG00000020333	-0.237287	2.86363	0.918762	0.0343587	input	Acsl6
ENSMUSG00000092260	-0.151846	-1.58075	0.919041	0.000448276	input	Zfp963
ENSMUSG00000038280	0.0691331	-1.03842	0.919041	8.17218e-06	input	Ostm1
ENSMUSG00000030641	-0.123657	1.4461	0.919111	0.000100757	input	Ddias
ENSMUSG00000021018	0.0453435	0.857319	0.919202	2.53889e-05	input	Polr2h
ENSMUSG00000022913	0.0564558	0.934126	0.919202	3.58367e-05	input	Psmg1
ENSMUSG00000021189	-0.0905645	-0.634412	0.919202	0.00388955	input	Atxn3
ENSMUSG00000001833	0.0431441	0.574338	0.919202	4.48607e-05	input	2022-09-07
ENSMUSG00000026857	-0.0665132	1.16405	0.91936	3.08723e-06	input	Ntmt1
ENSMUSG00000027342	0.0612144	0.994827	0.919609	1.72273e-06	input	Pcna
ENSMUSG00000041890	-0.0693844	-0.498708	0.919609	0.00355788	input	Git2
ENSMUSG00000002147	0.0427516	-0.295019	0.919609	0.000592095	input	Stat6
ENSMUSG00000027613	0.0420373	0.741438	0.919609	1.39512e-06	input	Eif6
ENSMUSG00000020183	0.0521398	-0.263708	0.919609	0.0211643	input	Cpm
ENSMUSG00000024498	0.0626669	0.622226	0.919609	9.40247e-05	input	Tcerg1
ENSMUSG00000026622	0.269797	5.74757	0.919609	4.27616e-06	input	Nek2
ENSMUSG00000057133	-0.149811	-1.23643	0.919609	0.000668848	input	Chd6
ENSMUSG00000024785	0.0424127	0.612472	0.919609	5.4088e-05	input	Rcl1
ENSMUSG00000069272	-0.239211	4.0215	0.919609	8.00033e-06	input	Hist1h2ae
ENSMUSG00000073700	-0.0553057	-1.14555	0.919609	1.40624e-06	input	Klhl21
ENSMUSG00000033752	0.264709	3.72295	0.919609	8.08372e-06	input	Mnd1
ENSMUSG00000020392	-0.0397584	0.444447	0.919609	0.000386208	input	Cdkn2aipnl
ENSMUSG00000003379	-0.179624	-2.00644	0.91962	0.00214847	input	Cd79a
ENSMUSG00000001829	0.105186	0.657055	0.919757	0.000721448	input	Clpb
ENSMUSG00000057163	0.40238	2.10461	0.919757	0.0128753	input	Prss2
ENSMUSG00000018861	0.0830077	0.899838	0.91979	0.000664239	input	Fdxr
ENSMUSG00000028576	0.172774	1.50324	0.919914	0.00122772	input	Ift74
ENSMUSG00000030264	0.0573566	0.588467	0.920113	0.00014061	input	Thumpd3
ENSMUSG00000052033	0.0841912	0.752279	0.920113	0.0117816	input	Pfdn4
ENSMUSG00000003526	0.306724	4.51555	0.920113	0.000156635	input	Prodh
ENSMUSG00000047098	-0.0748269	-0.579128	0.920113	0.0148521	input	Rnf31
ENSMUSG00000054823	-0.0679137	-1.32227	0.920679	9.2791e-07	input	Nsd3
ENSMUSG00000010607	-0.0566596	0.527073	0.920679	0.0128753	input	Pigyl
ENSMUSG00000032477	0.087391	1.23806	0.920679	1.89766e-05	input	Cdc25a
ENSMUSG00000035198	0.0575123	1.70645	0.920815	2.82428e-08	input	Tubg1
ENSMUSG00000069310	-0.210533	4.94105	0.920815	1.09338e-07	input	Hist1h3c
ENSMUSG00000022221	0.0600225	1.22319	0.921189	1.87597e-06	input	Ripk3
ENSMUSG00000023249	-0.0831784	-0.571377	0.921189	0.00599509	input	Parp3
ENSMUSG00000028678	0.266179	5.32771	0.921742	2.54018e-05	input	Kif2c
ENSMUSG00000022018	0.0306051	-1.15686	0.921742	1.37117e-08	input	Rgcc
ENSMUSG00000020638	-0.180603	-2.49225	0.921742	0.000327449	input	Cmpk2
ENSMUSG00000056531	-0.212429	3.87204	0.921742	3.87949e-06	input	Ccdc18
ENSMUSG00000017221	0.0376465	0.654849	0.921742	1.16652e-06	input	Psmd3
ENSMUSG00000040495	0.285714	1.70134	0.921742	0.0189921	input	Chrm4
ENSMUSG00000025257	-0.381705	1.96058	0.921742	0.00682043	input	Ribc1
ENSMUSG00000030393	-0.325852	2.3458	0.922247	0.0153705	input	Zik1
ENSMUSG00000049299	0.0431798	0.528661	0.922247	0.00453965	input	Trappc1
ENSMUSG00000049295	0.105959	1.31632	0.922247	0.000377684	input	Zfp219
ENSMUSG00000020123	-0.310006	3.41745	0.922373	0.000503842	input	Avpr1a
ENSMUSG00000059474	-0.0969506	-0.454343	0.922373	0.0347902	input	Mbtd1
ENSMUSG00000024130	0.128445	-0.79046	0.922373	0.0114871	input	Abca3
ENSMUSG00000036333	-0.103869	-1.07053	0.922373	2.00318e-05	input	Kidins220
ENSMUSG00000023036	0.131101	2.08135	0.922373	0.00922389	input	Pcdhgc4
ENSMUSG00000027952	-0.0915532	2.37807	0.922519	1.73698e-06	input	Pmvk
ENSMUSG00000029708	-0.111583	-1.20177	0.922603	4.21196e-05	input	Gcc1
ENSMUSG00000027427	-0.100798	-0.536804	0.922781	0.0390026	input	Polr3f
ENSMUSG00000008136	-0.416941	1.9458	0.922781	0.0211259	input	Fhl2
ENSMUSG00000020260	0.0652579	-1.0315	0.922781	0.000143449	input	Pofut2
ENSMUSG00000030322	-0.0974444	1.25031	0.922781	0.000151862	input	Mbd4
ENSMUSG00000062867	0.0449399	0.965828	0.922781	0.000113336	input	Impdh2
ENSMUSG00000030814	0.081652	1.08206	0.922963	0.000701568	input	Bcl7c
ENSMUSG00000043953	0.241844	-3.0232	0.922963	0.000290596	input	Ccrl2
ENSMUSG00000039182	0.0768623	1.00199	0.922963	0.000359611	input	AW209491
ENSMUSG00000027472	-0.0333379	0.267494	0.922963	0.0136572	input	Pdrg1
ENSMUSG00000027326	-0.261254	3.93562	0.923216	0.000194229	input	Knl1
ENSMUSG00000073402	0.186113	-1.35169	0.923216	0.0395573	input	Gm8909
ENSMUSG00000030967	0.0760133	-0.719469	0.923216	0.000519981	input	Zranb1
ENSMUSG00000029359	-0.0344542	-0.825904	0.923216	8.53587e-07	input	Tesc
ENSMUSG00000003546	-0.0990862	-1.08594	0.923345	0.000753468	input	Klc4
ENSMUSG00000038070	-0.247484	1.81698	0.923345	0.0486445	input	Cntln
ENSMUSG00000006021	-0.0949387	0.897154	0.923522	0.00309355	input	Kptn
ENSMUSG00000022824	-0.22942	2.26289	0.923928	0.00937637	input	Muc13
ENSMUSG00000063455	-0.147076	2.75992	0.923928	0.00640632	input	D630045J12Rik
ENSMUSG00000027242	-0.186388	1.58438	0.924016	0.00201303	input	Wdr76
ENSMUSG00000042903	-0.20313	-1.57541	0.924219	0.0254005	input	Foxo4
ENSMUSG00000021131	-0.0690575	0.847843	0.924302	0.0074759	input	Erh
ENSMUSG00000068039	0.0362104	0.755456	0.924421	6.48661e-07	input	Tcp1
ENSMUSG00000031756	0.132967	4.00422	0.924421	1.24073e-07	input	Cenpn
ENSMUSG00000029001	-0.272028	1.9709	0.924421	0.00614813	input	Fbxo44
ENSMUSG00000032737	-0.205724	3.1874	0.924421	0.000377684	input	Inppl1
ENSMUSG00000040236	-0.049553	0.34027	0.924421	0.0284197	input	Trappc5
ENSMUSG00000061615	-0.3508	4.8307	0.924421	4.65162e-07	input	Hist1h2ab
ENSMUSG00000026536	0.223451	1.64034	0.924421	0.019216	input	Ifi211
ENSMUSG00000021361	0.0327382	0.619303	0.924421	3.22389e-05	input	Tmem14c
ENSMUSG00000032563	0.0588082	0.840984	0.924421	3.06848e-05	input	Mrpl3
ENSMUSG00000027160	0.156821	2.30447	0.924421	0.000119915	input	Ccdc34
ENSMUSG00000035273	-0.262101	2.27709	0.924421	0.0227723	input	Hpse
ENSMUSG00000070426	-0.0750826	-0.629618	0.924421	0.00899934	input	Rnf121
ENSMUSG00000035049	0.14682	1.06013	0.924421	0.000167578	input	Rrp12
ENSMUSG00000044167	-0.0385747	-1.26981	0.924421	4.15364e-09	input	Foxo1
ENSMUSG00000028382	-0.0415944	-0.422435	0.925053	0.000435578	input	Ptbp3
ENSMUSG00000026687	-0.0396945	0.754955	0.925053	2.76901e-06	input	Aldh9a1
ENSMUSG00000018287	0.0415056	0.831348	0.925084	5.9132e-06	input	Spag7
ENSMUSG00000040782	0.0902755	-0.615829	0.925116	0.0181014	input	Cop1
ENSMUSG00000017697	-0.070771	1.0522	0.925139	0.000156708	input	Ada
ENSMUSG00000020401	0.260338	2.56179	0.925369	0.000701568	input	Fam71b
ENSMUSG00000036764	0.116966	-1.12126	0.925746	0.0227803	input	Dnajc12
ENSMUSG00000045362	-0.0681926	-1.35495	0.925823	2.99415e-06	input	Tnfrsf26
ENSMUSG00000097148	-0.192392	1.46819	0.925823	0.0259156	input	Gm3839
ENSMUSG00000059552	0.0332091	0.500121	0.925823	2.89742e-05	input	Trp53
ENSMUSG00000020646	0.299849	2.74881	0.925823	0.0157738	input	Mboat2
ENSMUSG00000024335	-0.0380522	-0.594413	0.925823	1.2369e-05	input	Brd2
ENSMUSG00000018395	-0.168154	-0.855264	0.925823	0.0178896	input	Kif3a
ENSMUSG00000027665	-0.0669132	-0.433744	0.925823	0.0183584	input	Pik3ca
ENSMUSG00000002767	0.0320796	0.945281	0.925988	2.60624e-06	input	Mrpl2
ENSMUSG00000001143	-0.078503	-0.958791	0.925988	0.000363606	input	Lman2l
ENSMUSG00000018449	0.0446276	0.677828	0.925988	0.00154331	input	Rpain
ENSMUSG00000042606	-0.191085	2.24709	0.925988	0.000267467	input	Hirip3
ENSMUSG00000002055	-0.27465	6.78105	0.926015	4.80303e-05	input	Spag5
ENSMUSG00000047459	0.0339382	0.334015	0.926027	0.00548735	input	Dynlrb1
ENSMUSG00000041429	-0.132171	1.32257	0.926027	0.00343759	input	Nthl1
ENSMUSG00000029196	0.138792	-1.27692	0.926027	0.00347336	input	Tada2b
ENSMUSG00000041930	-0.216921	-2.13892	0.926027	0.00252224	input	Fam222a
ENSMUSG00000020186	-0.397761	2.39699	0.926027	0.00172896	input	Csrp2
ENSMUSG00000029068	-0.0423057	-0.528871	0.926027	0.000437997	input	Ccnl2
ENSMUSG00000029863	-0.0641682	0.312801	0.926027	0.0393839	input	Casp2
ENSMUSG00000031367	-0.103304	-1.67284	0.926027	7.26127e-05	input	Ap1s2
ENSMUSG00000056204	-0.262434	1.58275	0.92629	0.00876828	input	Pgpep1
ENSMUSG00000043885	-0.237423	1.45876	0.926319	0.0344728	input	Slc36a4
ENSMUSG00000023800	-0.178375	-2.63105	0.926319	0.000264041	input	Tiam2
ENSMUSG00000033222	0.159134	2.42989	0.926319	4.33003e-05	input	Ttf2
ENSMUSG00000055717	-0.0439751	-0.609186	0.926319	2.25751e-05	input	Slain1
ENSMUSG00000030323	-0.294463	3.07337	0.926319	0.00364163	input	Ift122
ENSMUSG00000070407	0.0998073	-3.04892	0.926319	3.12391e-06	input	Hs3st3b1
ENSMUSG00000028381	-0.0344542	-0.880246	0.926319	1.87e-07	input	Ugcg
ENSMUSG00000048376	-0.105645	-1.99719	0.926319	2.26338e-05	input	F2r
ENSMUSG00000063801	0.0707996	0.333279	0.926442	0.0156957	input	Ap3s2
ENSMUSG00000000148	-0.0744205	-0.361713	0.926442	0.0108133	input	Brat1
ENSMUSG00000056671	0.165135	3.01454	0.926442	6.59737e-06	input	Prelid2
ENSMUSG00000028572	-0.132061	0.827343	0.926548	0.0179686	input	Hook1
ENSMUSG00000089872	-0.22111	1.44495	0.926548	0.0104789	input	Rps6kc1
ENSMUSG00000010751	-0.0728813	-0.835208	0.926592	0.000430887	input	Tnfrsf22
ENSMUSG00000001039	-0.229328	4.4924	0.926592	2.63528e-06	input	B9d1
ENSMUSG00000021918	-0.240101	2.18879	0.926592	0.00227283	input	Nek4
ENSMUSG00000042507	-0.14477	-2.68812	0.926592	1.44823e-05	input	Elmsan1
ENSMUSG00000027312	-0.125295	-1.69455	0.926805	0.00143287	input	Atrn
ENSMUSG00000035929	0.109238	-1.67918	0.927005	0.00123424	input	H2-Q4
ENSMUSG00000005505	-0.0719931	0.78896	0.927005	0.00388164	input	Kbtbd4
ENSMUSG00000020263	-0.100672	-1.37621	0.927018	0.00030362	input	Appl2
ENSMUSG00000034274	0.0522421	0.343703	0.927018	0.0215346	input	Thoc5
ENSMUSG00000026626	-0.0342425	-0.460334	0.927576	0.000221275	input	Ppp2r5a
ENSMUSG00000040528	-0.114313	0.913321	0.927609	0.0156884	input	Milr1
ENSMUSG00000025203	0.127436	3.05685	0.927766	3.68532e-07	input	Scd2
ENSMUSG00000038949	0.0717922	-0.560385	0.927844	0.0111818	input	Cnst
ENSMUSG00000000838	-0.0882396	0.86459	0.927896	0.000101188	input	Fmr1
ENSMUSG00000061979	-0.0623564	0.670704	0.928603	0.00314802	input	Rcc1l
ENSMUSG00000052040	-0.0483463	-1.57351	0.928603	1.93523e-08	input	Klf13
ENSMUSG00000021486	0.0348695	0.562401	0.928603	2.06686e-05	input	Prelid1
ENSMUSG00000031995	-0.314215	3.66883	0.928603	0.00179434	input	St14
ENSMUSG00000034610	0.0656977	-0.768229	0.928603	4.39028e-05	input	Tut4
ENSMUSG00000078941	0.0553883	1.19163	0.928603	3.21786e-06	input	Ak6
ENSMUSG00000030987	0.052256	-1.10041	0.928603	2.01613e-06	input	Stim1
ENSMUSG00000027655	-0.110239	0.612612	0.92907	0.0169197	input	Dhx35
ENSMUSG00000037161	-0.281339	3.6749	0.92907	0.000163334	input	Mgarp
ENSMUSG00000028416	0.0242019	0.218273	0.92907	0.0120936	input	Bag1
ENSMUSG00000044881	-0.0978546	1.2642	0.929184	0.00131606	input	Coa4
ENSMUSG00000037761	0.0651551	-0.585981	0.929184	0.00128808	input	Actr5
ENSMUSG00000049577	0.108351	-0.626574	0.929184	0.0120872	input	Zfpm1
ENSMUSG00000024610	-0.0749451	1.59256	0.929349	1.58734e-05	input	Cd74
ENSMUSG00000025204	-0.0431104	0.59893	0.929663	0.000177012	input	Ndufb8
ENSMUSG00000026791	0.161654	1.19147	0.929701	0.0295667	input	Slc2a8
ENSMUSG00000015971	-0.0414415	-0.304123	0.929952	0.0208199	input	Actr8
ENSMUSG00000022090	-0.054451	0.478686	0.929983	0.0034908	input	Pdlim2
ENSMUSG00000032998	0.0639008	-1.00578	0.930112	3.57042e-05	input	Foxj3
ENSMUSG00000071716	0.0563925	-1.73467	0.930112	6.67485e-06	input	Apol7e
ENSMUSG00000004707	0.039169	-0.629546	0.930112	2.39085e-05	input	Ly9
ENSMUSG00000039782	0.148398	-2.50259	0.930463	0.00163247	input	Cpeb2
ENSMUSG00000063646	-0.0504446	-1.4106	0.930586	2.37679e-08	input	Jakmip1
ENSMUSG00000028013	0.0501548	0.69008	0.930586	0.00111998	input	Ppa2
ENSMUSG00000031060	0.0574673	0.541489	0.930869	0.00252115	input	Rbm10
ENSMUSG00000060036	0.0482095	0.40448	0.930869	0.0271596	input	Rpl3
ENSMUSG00000072568	-0.181209	-1.62476	0.930869	0.0269257	input	Fam84b
ENSMUSG00000027994	0.106896	0.744392	0.930869	0.0297027	input	Mcub
ENSMUSG00000041219	-0.209747	2.75086	0.930869	8.55508e-05	input	Arhgap11a
ENSMUSG00000031629	-0.166421	1.79006	0.930869	0.000358276	input	Cenpu
ENSMUSG00000069266	0.283968	2.49588	0.930869	0.000243534	input	Hist1h4b
ENSMUSG00000021022	0.0467618	0.402802	0.93091	0.0271128	input	Ppp2r3c
ENSMUSG00000058013	-0.0720188	1.13455	0.93091	4.17782e-05	input	2022-09-11
ENSMUSG00000022130	-0.0740163	0.834639	0.93091	0.00105238	input	Tgds
ENSMUSG00000029463	-0.0734493	1.28641	0.93091	0.000524682	input	Fam216a
ENSMUSG00000050029	-0.0602684	-0.613984	0.931139	0.00687582	input	Rap2c
ENSMUSG00000020766	-0.0537498	2.52123	0.93118	8.94104e-10	input	Galk1
ENSMUSG00000031432	0.0308052	0.410861	0.931769	7.63679e-05	input	Prps1
ENSMUSG00000028848	0.0738191	0.770264	0.931915	0.0127262	input	Gpn2
ENSMUSG00000026411	-0.0526701	-0.531573	0.931991	0.00499006	input	Tmem9
ENSMUSG00000026806	0.082591	-0.768552	0.932108	0.000250007	input	Ddx31
ENSMUSG00000027109	-0.0330601	-0.377851	0.932759	0.00190372	input	Sp3
ENSMUSG00000044468	0.0572712	-1.10472	0.932759	1.29438e-06	input	Tent5c
ENSMUSG00000039801	-0.150357	-0.986124	0.932759	0.0220076	input	Cplane1
ENSMUSG00000035437	0.0785306	-0.477553	0.932765	0.0376859	input	Rabgap1
ENSMUSG00000054945	-0.151593	-1.69303	0.932765	0.00729411	input	Gm9958
ENSMUSG00000028098	0.0323131	-0.209454	0.932944	0.0206146	input	Rnf115
ENSMUSG00000047617	-0.0457261	-1.02895	0.93411	2.53217e-05	input	Paxx
ENSMUSG00000016552	-0.28886	2.43703	0.93411	0.00243309	input	Foxred2
ENSMUSG00000030924	-0.0912985	-0.780895	0.93411	0.0162853	input	Rexo5
ENSMUSG00000038894	-0.0825568	-3.39688	0.93411	2.61312e-07	input	Irs2
ENSMUSG00000068874	-0.195432	1.50388	0.93411	0.0204924	input	Selenbp1
ENSMUSG00000023004	-0.060367	0.805112	0.93411	0.000193351	input	Tuba1b
ENSMUSG00000056498	-0.0363175	0.425943	0.934431	0.000677105	input	Tmem154
ENSMUSG00000027985	0.0240098	-0.445585	0.934783	7.5531e-05	input	Lef1
ENSMUSG00000027641	-0.0724024	0.498723	0.934783	0.0330671	input	Rbl1
ENSMUSG00000040174	-0.0487403	0.641202	0.934783	0.0019633	input	Alkbh3
ENSMUSG00000000791	-0.273178	5.45461	0.934854	1.55003e-05	input	Il12rb1
ENSMUSG00000020444	-0.0268468	0.433487	0.934854	0.000510595	input	Guk1
ENSMUSG00000033106	0.0428437	-0.708357	0.934854	0.000571045	input	Slc7a6os
ENSMUSG00000018567	0.0242581	-0.39438	0.934854	0.000715552	input	Gabarap
ENSMUSG00000040282	0.081058	1.19339	0.934854	0.000577595	input	BC052040
ENSMUSG00000025790	0.0512573	-0.958272	0.934854	1.20083e-05	input	Slco3a1
ENSMUSG00000032705	-0.0761792	-0.976236	0.935276	5.72499e-05	input	Exd2
ENSMUSG00000026167	-0.16714	3.68052	0.935306	3.59522e-05	input	Wnt10a
ENSMUSG00000030541	0.0376226	0.759436	0.935306	2.28345e-06	input	Idh2
ENSMUSG00000027099	-0.039926	1.06034	0.935306	4.54608e-07	input	Mtx2
ENSMUSG00000030123	-0.151844	2.56982	0.935306	0.000273257	input	Plxnd1
ENSMUSG00000039770	-0.042323	-1.60895	0.935306	6.47535e-07	input	Ypel5
ENSMUSG00000031858	0.0582216	-0.548648	0.935306	0.00497894	input	Mau2
ENSMUSG00000050944	0.22645	3.02141	0.935306	0.000925675	input	Efcab5
ENSMUSG00000075297	0.228476	-2.241	0.935306	0.00335278	input	H60b
ENSMUSG00000029715	0.0402719	0.858745	0.935435	7.35975e-05	input	Pop7
ENSMUSG00000048027	-0.106802	-2.24259	0.935462	0.000308924	input	Rgmb
ENSMUSG00000062190	0.139173	1.92645	0.935669	0.000141425	input	Lancl2
ENSMUSG00000050350	0.0295643	-0.629453	0.935693	2.31771e-06	input	Gpr18
ENSMUSG00000042369	-0.0778184	-0.683673	0.935753	0.0291624	input	Rbm45
ENSMUSG00000027963	0.104931	0.883005	0.935753	0.00978268	input	Extl2
ENSMUSG00000018341	0.199491	4.14803	0.935852	3.39366e-05	input	Il12rb2
ENSMUSG00000036986	-0.0595096	0.81182	0.935852	2.20063e-05	input	Pml
ENSMUSG00000024251	-0.0529407	-1.52819	0.936431	1.21069e-06	input	Thada
ENSMUSG00000029363	0.046118	2.55372	0.936561	1.1232e-09	input	Rfc5
ENSMUSG00000029075	0.0670053	2.15981	0.93669	1.81269e-08	input	Tnfrsf4
ENSMUSG00000020882	0.124548	-2.07358	0.93669	0.000253738	input	Cacnb1
ENSMUSG00000063904	0.0368779	0.671862	0.93669	2.36575e-06	input	Dpp3
ENSMUSG00000031770	0.0325071	-0.949165	0.93669	1.4452e-07	input	Herpud1
ENSMUSG00000091735	-0.177156	2.35264	0.936742	0.00188168	input	Gpr62
ENSMUSG00000006517	0.0689359	1.03264	0.936864	7.85397e-05	input	Mvd
ENSMUSG00000021707	-0.100319	3.94216	0.937429	4.03894e-09	input	Dhfr
ENSMUSG00000098134	-0.0544076	-0.769085	0.937465	0.0008476	input	Rnf113a2
ENSMUSG00000022898	-0.0369058	0.461205	0.937802	0.00136917	input	Vps26c
ENSMUSG00000037656	-0.120141	0.924286	0.938382	0.0202266	input	Slc20a2
ENSMUSG00000024855	-0.0532076	-1.15512	0.938382	2.44103e-07	input	Pacs1
ENSMUSG00000021143	-0.0733258	-1.03352	0.938382	0.00115171	input	Pacs2
ENSMUSG00000028986	-0.0734051	-0.885606	0.938537	0.00102713	input	Klhl7
ENSMUSG00000035325	-0.0468273	-0.456384	0.938988	5.85296e-05	input	Sec31a
ENSMUSG00000025198	0.106169	0.698528	0.939162	0.0335868	input	Erlin1
ENSMUSG00000020900	-0.114478	2.32278	0.939162	0.0119006	input	Myh10
ENSMUSG00000040688	0.0484212	1.47933	0.939162	1.92833e-08	input	Tbl3
ENSMUSG00000021710	-0.149409	1.40103	0.939162	0.00141789	input	Nln
ENSMUSG00000021639	0.0403836	0.646296	0.939162	0.000289807	input	Gtf2h2
ENSMUSG00000059498	0.150653	-1.091	0.939162	0.0285637	input	Fcgr3
ENSMUSG00000079037	-0.162083	1.18961	0.939162	0.0462573	input	Prnp
ENSMUSG00000019907	-0.0535889	-1.05727	0.939162	2.73305e-06	input	Ppp1r12a
ENSMUSG00000038546	0.0662755	-0.600593	0.93931	0.000174768	input	Ranbp9
ENSMUSG00000051495	-0.0575916	-1.11326	0.939639	4.79635e-05	input	Irf2bp2
ENSMUSG00000020691	0.0562188	0.388138	0.939646	0.0489274	input	Mettl2
ENSMUSG00000066042	-0.077585	1.19648	0.940187	0.000132317	input	Med18
ENSMUSG00000063450	-0.0975606	-1.71847	0.940187	2.58494e-05	input	Syne2
ENSMUSG00000027763	0.02257	-0.262026	0.940626	0.0135193	input	Mbnl1
ENSMUSG00000056367	-0.302141	3.15431	0.940626	0.00131425	input	Actr3b
ENSMUSG00000042842	0.0923597	0.596821	0.940626	0.0269195	input	Serpinb6b
ENSMUSG00000026596	-0.145372	-1.25501	0.941068	0.0116561	input	Abl2
ENSMUSG00000032402	-0.114537	-1.03704	0.941068	0.00133241	input	Smad3
ENSMUSG00000028886	0.0665611	0.712637	0.941472	0.0018772	input	Eya3
ENSMUSG00000095217	-0.304487	2.53136	0.941621	0.000230436	input	Hist1h2bn
ENSMUSG00000028163	-0.0442212	0.336317	0.941857	0.0107228	input	Nfkb1
ENSMUSG00000020115	-0.0525074	-0.328884	0.941982	0.0105813	input	Tbk1
ENSMUSG00000046727	0.212207	-1.60514	0.942333	0.0234595	input	Cystm1
ENSMUSG00000060147	0.0520686	-0.677486	0.942337	0.000678086	input	Serpinb6a
ENSMUSG00000025269	0.0933776	0.987644	0.942337	0.0100979	input	Apex2
ENSMUSG00000027323	-0.124631	5.34045	0.942337	5.21372e-09	input	Rad51
ENSMUSG00000004394	-0.0459384	-0.45009	0.942337	0.0079359	input	Tmed4
ENSMUSG00000046027	-0.0699012	0.471359	0.942337	0.0484829	input	Stard5
ENSMUSG00000032913	-0.0784322	-1.21669	0.943378	0.00335675	input	Lrig2
ENSMUSG00000010045	-0.0477335	-0.486496	0.943473	0.0143955	input	Tmem115
ENSMUSG00000028622	0.0395669	0.769177	0.943473	4.57951e-05	input	Mrpl37
ENSMUSG00000022136	0.0282613	-0.685107	0.943473	8.5307e-06	input	Dnajc3
ENSMUSG00000036078	0.0516309	0.5949	0.943473	0.00387964	input	Sigmar1
ENSMUSG00000050271	0.143886	-4.12377	0.943473	0.00028747	input	Prag1
ENSMUSG00000028140	0.027776	-0.590404	0.943473	2.38205e-05	input	Mrpl9
ENSMUSG00000029826	0.0413224	-1.07209	0.943473	4.80139e-07	input	Zc3hav1
ENSMUSG00000035173	-0.0932113	-1.87954	0.943473	1.39393e-05	input	Ccdc186
ENSMUSG00000016087	0.0375427	-0.77567	0.943473	8.49185e-05	input	Fli1
ENSMUSG00000039521	-0.160049	1.46152	0.943949	0.0201949	input	Foxp3
ENSMUSG00000038400	0.0983714	-0.99814	0.943949	0.0190463	input	Pmepa1
ENSMUSG00000043439	-0.0652691	1.21965	0.943949	0.000321838	input	Epop
ENSMUSG00000053617	-0.127332	-1.76025	0.943949	0.00138086	input	Sh3pxd2a
ENSMUSG00000030868	0.0291201	0.239208	0.943949	0.0374941	input	Dctn5
ENSMUSG00000032376	0.0316298	-0.494645	0.944197	0.000471799	input	Usp3
ENSMUSG00000052605	0.0873425	0.740117	0.944197	0.0239997	input	Isoc2b
ENSMUSG00000033906	0.0619288	-0.995085	0.944197	0.000335069	input	Zdhhc15
ENSMUSG00000028521	-0.0803719	-0.487557	0.944197	0.0441578	input	Slc35d1
ENSMUSG00000020549	-0.0601212	0.697902	0.944296	0.00323395	input	Elac2
ENSMUSG00000026796	-0.173052	2.73405	0.944296	0.00123569	input	Fam129b
ENSMUSG00000008845	0.185898	-1.71019	0.944359	0.0212141	input	Cd163
ENSMUSG00000006464	0.176269	2.46205	0.944359	0.00713502	input	Bbs1
ENSMUSG00000026679	0.181661	-2.59899	0.944359	0.000956515	input	Enkur
ENSMUSG00000048007	-0.0765417	0.93778	0.944359	0.0254933	input	Timm8a1
ENSMUSG00000002343	-0.0786834	0.817547	0.944359	0.00190896	input	Armc6
ENSMUSG00000002308	-0.0499985	1.21287	0.944359	1.27002e-05	input	Cd320
ENSMUSG00000019832	-0.102167	1.0237	0.944359	0.00138856	input	Rab32
ENSMUSG00000029684	-0.0654431	-1.55537	0.944359	2.23359e-05	input	Wasl
ENSMUSG00000026700	-0.181641	3.83198	0.944359	1.93309e-05	input	Tnfsf4
ENSMUSG00000026895	-0.0246843	0.403273	0.944359	0.00411115	input	Ndufa8
ENSMUSG00000022521	-0.0511396	-1.16406	0.944621	4.81931e-06	input	Crebbp
ENSMUSG00000060904	-0.0328966	0.576917	0.944621	0.000482464	input	Arl1
ENSMUSG00000009628	-0.124707	2.26911	0.944758	0.0114937	input	Tex15
ENSMUSG00000044068	-0.1235	-1.59486	0.944758	0.0256833	input	Zrsr1
ENSMUSG00000029575	0.0734054	1.00678	0.944758	0.000247918	input	Mmab
ENSMUSG00000024687	-0.0667526	-0.628098	0.944758	0.00211166	input	Osbp
ENSMUSG00000000056	0.0481958	-0.382898	0.94478	0.0457642	input	Narf
ENSMUSG00000021474	0.0235367	1.19934	0.94478	1.76465e-08	input	Sfxn1
ENSMUSG00000041079	0.0790335	0.955212	0.944924	0.00266011	input	Rwdd2b
ENSMUSG00000075229	0.0546973	1.97505	0.944924	1.20308e-06	input	Ccdc58
ENSMUSG00000015950	-0.178123	4.79961	0.944924	6.99299e-06	input	Ncf1
ENSMUSG00000035378	0.0720405	1.56883	0.945371	1.43148e-05	input	Shq1
ENSMUSG00000074925	-0.105409	-1.26377	0.945419	0.00884905	input	Ptar1
ENSMUSG00000035133	0.0659142	-1.58859	0.945985	6.59737e-06	input	Arhgap5
ENSMUSG00000020265	-0.0315205	0.83566	0.945985	5.08159e-07	input	Sumo3
ENSMUSG00000030410	0.153983	4.3473	0.945985	1.29345e-06	input	Dmwd
ENSMUSG00000017897	0.0751114	-2.12963	0.946045	5.37379e-07	input	Eya2
ENSMUSG00000032002	0.0213614	0.348363	0.946174	0.0012368	input	Dcun1d5
ENSMUSG00000020921	0.130103	1.32485	0.946465	0.0307563	input	Tmem101
ENSMUSG00000018381	0.0768142	-0.970777	0.946594	0.00740253	input	Abi3
ENSMUSG00000042148	0.03561	0.384194	0.946594	0.0218541	input	Cox10
ENSMUSG00000020413	-0.131372	1.84587	0.946594	0.00096935	input	Hus1
ENSMUSG00000024006	0.0348139	-0.753586	0.946599	1.53501e-05	input	Stk38
ENSMUSG00000026730	0.195091	3.90651	0.946866	5.10275e-05	input	Pter
ENSMUSG00000024570	-0.0278387	0.406176	0.947139	0.00473082	input	Rbfa
ENSMUSG00000040464	-0.10494	1.19983	0.947222	0.0122654	input	Gtpbp10
ENSMUSG00000029455	-0.0815713	1.04438	0.947244	0.000390513	input	Aldh2
ENSMUSG00000027692	-0.0964903	-1.98269	0.947244	0.000189562	input	Tnik
ENSMUSG00000056493	0.0660598	-1.20228	0.947244	4.60938e-05	input	Foxk1
ENSMUSG00000045210	0.0656916	-0.93653	0.947246	0.000991223	input	Vcpip1
ENSMUSG00000035692	0.0917593	-2.8064	0.947246	5.5856e-06	input	Isg15
ENSMUSG00000019087	0.0297336	-0.80881	0.947246	8.82765e-06	input	Atp6ap1
ENSMUSG00000029126	0.181285	3.477	0.94739	2.33712e-05	input	Nsg1
ENSMUSG00000024002	-0.0329718	-0.449975	0.947588	0.000167534	input	Brd4
ENSMUSG00000039470	0.178023	3.24185	0.947637	0.000212994	input	Zdhhc2
ENSMUSG00000031562	-0.175526	4.18957	0.947648	4.11642e-06	input	Dctd
ENSMUSG00000060992	-0.021299	0.404063	0.947648	5.04884e-05	input	Copz1
ENSMUSG00000017639	-0.076658	-1.96175	0.947648	0.000142004	input	Rab11fip4
ENSMUSG00000005686	-0.0747589	-1.75083	0.947718	2.14789e-05	input	Ampd3
ENSMUSG00000025855	0.207921	3.30774	0.947931	0.00432773	input	Prkar1b
ENSMUSG00000025511	0.209753	3.71779	0.947931	9.87011e-05	input	Tspan4
ENSMUSG00000014554	-0.0261194	-0.275009	0.947987	0.0310995	input	Dguok
ENSMUSG00000025903	0.0436756	0.464216	0.948048	0.0089608	input	Lypla1
ENSMUSG00000025474	-0.0464171	1.39691	0.948048	3.8185e-06	input	Tubgcp2
ENSMUSG00000015290	-0.03096	0.634295	0.948048	5.36947e-05	input	Ubl4a
ENSMUSG00000071291	0.0613188	-1.08753	0.948048	0.00129222	input	Zfp58
ENSMUSG00000033629	-0.0382864	0.212987	0.948048	0.0392958	input	Hacd3
ENSMUSG00000030867	-0.165544	4.62904	0.948048	4.84228e-07	input	Plk1
ENSMUSG00000047766	-0.113814	3.20272	0.948048	0.000361549	input	Lrrc49
ENSMUSG00000029095	0.19342	-2.67499	0.948048	0.0152063	input	Ablim2
ENSMUSG00000049687	-0.196777	2.3451	0.948048	0.0105811	input	Pheta2
ENSMUSG00000006005	0.0444464	-0.547504	0.948048	7.16097e-05	input	Tpr
ENSMUSG00000037815	-0.0990043	1.07085	0.948048	9.97614e-05	input	Ctnna1
ENSMUSG00000019883	-0.0898114	1.25713	0.948048	0.0022632	input	Echdc1
ENSMUSG00000051790	-0.145033	1.53341	0.948048	0.0358117	input	Nlgn2
ENSMUSG00000026715	0.142741	4.4375	0.948048	4.02242e-07	input	Serpinc1
ENSMUSG00000071014	-0.0255414	0.722474	0.948048	0.000118673	input	Ndufb6
ENSMUSG00000029141	-0.0509704	-0.612609	0.948481	0.00444451	input	Slc4a1ap
ENSMUSG00000030663	-0.0259786	0.387162	0.948575	0.00106484	input	1110004F10Rik
ENSMUSG00000038301	-0.0977722	-1.16094	0.948575	0.0192671	input	Snx10
ENSMUSG00000020929	-0.0303855	1.08069	0.948656	1.70473e-08	input	Eftud2
ENSMUSG00000025507	0.216453	4.50329	0.948656	4.13758e-05	input	Pidd1
ENSMUSG00000017376	0.0570504	-1.09225	0.948967	0.000150527	input	Nlk
ENSMUSG00000056629	-0.0486419	0.916676	0.948967	0.000325897	input	Fkbp2
ENSMUSG00000038957	0.0451589	0.417292	0.948967	0.0107142	input	Edc3
ENSMUSG00000053333	0.0385907	0.277549	0.948967	0.0316046	input	Dis3l2
ENSMUSG00000022070	0.0757496	1.7976	0.948967	3.72861e-06	input	Bora
ENSMUSG00000063802	0.0243095	0.695397	0.948967	8.51648e-06	input	Hspbp1
ENSMUSG00000045193	0.0472834	-0.598466	0.948967	0.00193356	input	Cirbp
ENSMUSG00000028398	-0.030273	0.370271	0.949085	0.0234664	input	Dmac1
ENSMUSG00000022540	-0.0656002	0.962432	0.949085	0.00781039	input	Rogdi
ENSMUSG00000033287	-0.159702	2.79413	0.949085	0.000398037	input	Kctd17
ENSMUSG00000002274	-0.0867539	1.26018	0.949334	0.0109704	input	Metrn
ENSMUSG00000025825	0.0275283	-0.371806	0.949686	0.0118272	input	Iscu
ENSMUSG00000034681	0.0274743	0.713393	0.949741	4.95464e-05	input	Rnps1
ENSMUSG00000040990	-0.0218315	-0.232619	0.949741	0.0111792	input	Sh3kbp1
ENSMUSG00000018740	0.117141	-1.10518	0.949741	0.00734963	input	Slc25a35
ENSMUSG00000016477	0.168937	2.52502	0.949892	0.00506049	input	E2f3
ENSMUSG00000019794	-0.0240671	-0.478469	0.950099	0.000626959	input	Katna1
ENSMUSG00000035671	0.0801243	-0.94925	0.950099	0.00204018	input	Zswim4
ENSMUSG00000002489	0.136913	3.15635	0.950099	0.000387345	input	Tiam1
ENSMUSG00000042489	0.137834	4.8225	0.950247	9.30808e-06	input	Clspn
ENSMUSG00000028522	0.0620575	-0.947393	0.950247	0.000364915	input	Mier1
ENSMUSG00000057497	0.0328514	1.20621	0.95026	2.35213e-07	input	Fam136a
ENSMUSG00000026074	0.0495576	-0.501738	0.950472	0.00111473	input	Map4k4
ENSMUSG00000063889	-0.050594	-1.63311	0.950472	4.38506e-07	input	Crem
ENSMUSG00000038538	-0.0776876	-0.765926	0.951299	0.002293	input	Ubn2
ENSMUSG00000033538	0.197193	2.4336	0.951299	0.0153513	input	Casp4
ENSMUSG00000069729	-0.0574838	-0.847823	0.951299	0.00201754	input	Arid1b
ENSMUSG00000062198	0.0626216	0.760774	0.951299	0.0140978	input	2700097O09Rik
ENSMUSG00000040396	0.052222	-0.723136	0.951299	0.00268358	input	Abhd13
ENSMUSG00000089809	0.0861756	-1.22465	0.951299	0.000891834	input	Rasgef1b
ENSMUSG00000005370	-0.0571373	1.45399	0.951299	2.40011e-08	input	Msh6
ENSMUSG00000024241	-0.0789389	-1.64574	0.951358	0.000738271	input	Sos1
ENSMUSG00000029311	-0.0972223	-2.06187	0.951358	0.00239539	input	Hsd17b11
ENSMUSG00000049076	0.0672473	-1.12041	0.951358	1.68174e-05	input	Acap2
ENSMUSG00000026525	-0.164301	4.07554	0.951606	1.10326e-05	input	Opn3
ENSMUSG00000008859	-0.0262011	-0.913047	0.951698	1.15194e-05	input	Rala
ENSMUSG00000039183	0.0234624	0.642163	0.951789	1.55245e-06	input	Nubp2
ENSMUSG00000092124	-0.217539	1.72377	0.951789	0.0413686	input	B930094E09Rik
ENSMUSG00000025534	0.0440114	1.11912	0.951789	4.88241e-05	input	Gusb
ENSMUSG00000021532	0.0425721	0.865713	0.951875	8.54298e-05	input	Fastkd3
ENSMUSG00000073598	-0.154811	5.58227	0.951875	8.66559e-07	input	1700066B19Rik
ENSMUSG00000032604	-0.0327456	0.388303	0.951945	0.00264975	input	Qars
ENSMUSG00000034903	0.120318	2.89874	0.952046	0.000201993	input	Cobll1
ENSMUSG00000027905	0.0523854	0.902838	0.952505	0.000742398	input	Ddx20
ENSMUSG00000026104	-0.0344456	-1.22484	0.952505	5.40544e-07	input	Stat1
ENSMUSG00000029177	-0.0380555	0.33868	0.952717	0.0209362	input	Cenpa
ENSMUSG00000027296	-0.158017	3.87613	0.95285	1.51642e-05	input	Itpka
ENSMUSG00000003435	-0.0315615	-0.354854	0.953116	0.000282005	input	Supt5
ENSMUSG00000032267	0.0484773	-0.731313	0.953116	0.00147337	input	Usp28
ENSMUSG00000022325	0.0895285	2.28475	0.953116	3.32388e-06	input	Pop1
ENSMUSG00000032478	-0.0596794	1.75753	0.953116	1.56696e-05	input	Nme6
ENSMUSG00000026615	-0.0280258	0.542319	0.953116	2.16282e-06	input	Eprs
ENSMUSG00000032198	0.118766	2.65203	0.953116	0.0127554	input	Dock6
ENSMUSG00000022514	-0.111533	-1.36276	0.953116	0.00189155	input	Il1rap
ENSMUSG00000041272	-0.0368855	-1.0459	0.953291	5.60554e-07	input	Tox
ENSMUSG00000063354	-0.118672	2.37617	0.95338	0.000255036	input	Slc39a4
ENSMUSG00000034412	0.0268639	-0.568302	0.95338	1.38588e-05	input	Tbc1d10a
ENSMUSG00000059866	0.0768363	1.05939	0.954392	0.0027105	input	Tnip2
ENSMUSG00000033004	0.0483161	-0.969109	0.954392	5.08271e-06	input	Mycbp2
ENSMUSG00000035754	0.0349579	1.14298	0.954707	1.28652e-07	input	Wdr18
ENSMUSG00000028869	-0.0357167	0.589241	0.954716	3.83231e-05	input	Gnl2
ENSMUSG00000061458	0.0612551	0.617071	0.954716	0.021403	input	Nol10
ENSMUSG00000022667	0.107196	-2.59875	0.954776	0.000421348	input	Cd200r1
ENSMUSG00000028164	0.0757179	-0.757542	0.954776	0.0201163	input	Manba
ENSMUSG00000022536	-0.027861	0.289382	0.954776	0.000498774	input	Glyr1
ENSMUSG00000026708	-0.0490727	0.481711	0.954776	0.01191	input	Cenpl
ENSMUSG00000078153	-0.0545408	-1.29163	0.954776	0.0019374	input	Psme2b
ENSMUSG00000039640	0.0281147	1.16543	0.954776	4.98378e-06	input	Mrpl12
ENSMUSG00000025037	0.220088	4.99821	0.955142	6.6817e-05	input	Maoa
ENSMUSG00000046516	-0.0662509	0.800119	0.955428	0.0334391	input	Cox17
ENSMUSG00000042520	0.0245772	0.513932	0.955428	1.9457e-05	input	Ubap2l
ENSMUSG00000062175	-0.0662957	-1.99611	0.955428	0.000349032	input	Tgif2
ENSMUSG00000014550	-0.0463808	-0.751607	0.955428	0.00107565	input	Rbsn
ENSMUSG00000000028	-0.095066	5.03821	0.955428	9.94746e-08	input	Cdc45
ENSMUSG00000024507	0.0368748	0.222432	0.955428	0.0348582	input	Hsd17b4
ENSMUSG00000022021	-0.114568	4.39802	0.955428	1.72273e-06	input	Diaph3
ENSMUSG00000045948	-0.0199817	0.510339	0.955492	0.00180275	input	Mrps12
ENSMUSG00000005087	-0.0437796	-1.04785	0.955492	0.000331118	input	Cd44
ENSMUSG00000041025	-0.08799	-1.20559	0.955492	0.00703358	input	Iffo2
ENSMUSG00000030089	-0.0619469	-1.01109	0.955492	0.00138803	input	Slc41a3
ENSMUSG00000039748	0.162435	4.78654	0.955492	6.81965e-06	input	Exo1
ENSMUSG00000022704	0.078187	0.697475	0.955492	0.0494509	input	Qtrt2
ENSMUSG00000031948	-0.0227417	0.966952	0.955492	6.33831e-07	input	Kars
ENSMUSG00000025353	0.0288297	0.62979	0.955492	0.00219729	input	Ormdl2
ENSMUSG00000024410	-0.0333955	-0.983379	0.955883	2.86491e-06	input	Rmc1
ENSMUSG00000038213	0.0267282	-0.685138	0.955883	0.0001054	input	Tapbpl
ENSMUSG00000000594	0.0202266	-0.723926	0.955883	1.7978e-06	input	Gm2a
ENSMUSG00000038119	-0.093265	-1.8534	0.955883	0.00135623	input	Cdon
ENSMUSG00000032527	0.101143	0.897417	0.955883	0.0228035	input	Pccb
ENSMUSG00000030763	0.0311805	0.406349	0.955883	0.0321739	input	Lcmt1
ENSMUSG00000006095	-0.0270518	0.733496	0.955883	0.000297931	input	Tbcb
ENSMUSG00000055670	-0.0683832	-0.61148	0.955883	0.0315621	input	Zzef1
ENSMUSG00000062691	-0.0407014	0.713157	0.955883	0.0217306	input	Cebpzos
ENSMUSG00000028041	0.0698191	0.891326	0.955996	0.0047759	input	Adam15
ENSMUSG00000078348	0.020281	0.535707	0.955996	0.000257777	input	Sf3b5
ENSMUSG00000037275	-0.0527842	0.722504	0.955996	0.00163553	input	Gemin5
ENSMUSG00000013822	-0.0236824	1.11657	0.955996	6.91248e-07	input	Elof1
ENSMUSG00000024308	-0.0171269	-0.389265	0.956072	0.000715552	input	Tapbp
ENSMUSG00000038384	-0.0789222	-0.988362	0.956307	0.0119777	input	Setd1b
ENSMUSG00000046201	0.0422883	-0.657044	0.956484	0.00207639	input	Scaf8
ENSMUSG00000026039	-0.129487	3.07471	0.956484	4.68323e-05	input	Sgo2a
ENSMUSG00000039201	-0.0530736	-1.01657	0.956484	0.00128067	input	Tbc1d25
ENSMUSG00000037395	-0.0617847	-1.04501	0.956813	0.00523141	input	Rcor3
ENSMUSG00000045328	0.121563	5.93805	0.956892	9.18291e-07	input	Cenpe
ENSMUSG00000004945	-0.0496423	0.896693	0.957031	0.000671693	input	Tmem242
ENSMUSG00000033316	-0.0581287	-1.08263	0.957031	0.0020733	input	Galnt9
ENSMUSG00000030493	-0.0457783	1.00062	0.957448	0.000348222	input	Faap24
ENSMUSG00000024339	-0.0219267	-0.828041	0.957448	1.34971e-06	input	Tap2
ENSMUSG00000036282	0.0367378	-1.29732	0.957595	5.00214e-06	input	Naa30
ENSMUSG00000052763	-0.0459142	-1.50157	0.957642	1.23982e-05	input	Zfp212
ENSMUSG00000021884	-0.0998458	1.41304	0.957681	0.0112028	input	Hacl1
ENSMUSG00000051444	0.128061	2.55493	0.958019	0.000282332	input	Bbs12
ENSMUSG00000078201	-0.0417942	-0.803856	0.958019	0.0166679	input	Tmem203
ENSMUSG00000074218	-0.237864	2.04162	0.958236	0.00657828	input	Cox7a1
ENSMUSG00000028687	0.0520737	0.677867	0.958855	0.0152285	input	Mutyh
ENSMUSG00000022680	-0.0398267	0.351749	0.95897	0.0283353	input	Pdxdc1
ENSMUSG00000020458	0.0513118	-0.648	0.95957	0.025417	input	Rtn4
ENSMUSG00000004100	-0.0342647	0.649498	0.95957	0.000948787	input	Ppan
ENSMUSG00000072980	0.118339	3.7408	0.95957	1.51218e-07	input	Oip5
ENSMUSG00000028214	-0.101495	-5.04181	0.95957	4.6242e-06	input	Gem
ENSMUSG00000041453	0.0572154	0.673396	0.959671	0.0279806	input	Rpl21
ENSMUSG00000032329	-0.0362632	-0.326046	0.960172	0.00974872	input	Hmg20a
ENSMUSG00000039187	-0.0978989	2.39995	0.960269	3.89853e-05	input	Fanci
ENSMUSG00000027395	0.0527696	1.41693	0.96039	1.21452e-05	input	Polr1b
ENSMUSG00000024383	-0.0619492	-2.3	0.96039	2.92566e-05	input	Map3k2
ENSMUSG00000005533	-0.0969563	1.31472	0.96039	0.001265	input	Igf1r
ENSMUSG00000021096	-0.0320505	-1.12395	0.960493	2.25751e-05	input	Ppm1a
ENSMUSG00000021774	0.0300838	0.566016	0.960622	0.00816259	input	Ube2e1
ENSMUSG00000019988	-0.0370712	1.20953	0.960622	6.64546e-06	input	Nedd1
ENSMUSG00000058761	0.0747398	-1.06584	0.960622	0.00908418	input	Rnf169
ENSMUSG00000039018	-0.0409932	1.29976	0.960622	1.94022e-06	input	Mtg1
ENSMUSG00000032231	-0.0609849	3.35766	0.960622	1.22565e-07	input	Anxa2
ENSMUSG00000022033	-0.173253	6.29387	0.960881	9.03548e-07	input	Pbk
ENSMUSG00000078676	-0.0425537	-0.795108	0.960881	0.000123366	input	Casc3
ENSMUSG00000048755	-0.0367584	1.00144	0.960881	1.91731e-05	input	Mcat
ENSMUSG00000063108	-0.0579112	-0.713392	0.960881	0.0118125	input	Zfp26
ENSMUSG00000014850	-0.0476346	0.398376	0.960881	0.00412973	input	Msh3
ENSMUSG00000038398	0.0251957	-0.395958	0.960881	0.00992204	input	Upf3a
ENSMUSG00000001666	0.0366541	0.885853	0.960881	0.00211853	input	Ddt
ENSMUSG00000024513	0.030647	-0.416099	0.960881	0.00167935	input	Mbd2
ENSMUSG00000047227	0.087107	-4.11945	0.960881	7.44171e-05	input	Gm527
ENSMUSG00000031660	-0.0265662	0.305826	0.960881	0.0295224	input	Brd7
ENSMUSG00000031608	0.0400856	-0.510137	0.960881	0.004819	input	Galnt7
ENSMUSG00000028842	-0.0643119	-1.42815	0.960881	0.000190629	input	Ago3
ENSMUSG00000026576	0.0205269	-1.14794	0.960881	2.65119e-07	input	Atp1b1
ENSMUSG00000029298	-0.0472099	-1.61435	0.960881	0.000120506	input	Gbp9
ENSMUSG00000030380	0.10107	1.80137	0.960881	0.0296473	input	Mzf1
ENSMUSG00000021175	0.0268815	1.43269	0.960881	6.105e-08	input	Cdca7l
ENSMUSG00000026849	0.021635	0.334124	0.960881	0.0035114	input	Tor1a
ENSMUSG00000027353	0.182198	5.10161	0.960881	3.78129e-05	input	Mcm8
ENSMUSG00000037958	-0.0280765	-0.759552	0.960936	6.35263e-05	input	Nsrp1
ENSMUSG00000038545	0.148662	2.6198	0.961166	0.000148719	input	Cul7
ENSMUSG00000021754	-0.0538109	-1.24674	0.961166	9.82339e-05	input	Map3k1
ENSMUSG00000050822	0.151456	2.02737	0.961218	0.0236441	input	Slc29a4
ENSMUSG00000027331	-0.0706512	2.8019	0.961326	7.68867e-06	input	Knstrn
ENSMUSG00000047193	-0.103698	2.26584	0.961333	0.00559533	input	Dync2h1
ENSMUSG00000058317	0.0910599	1.21105	0.961447	0.0404115	input	Ube2e2
ENSMUSG00000021048	0.0309499	1.65118	0.961574	1.70322e-09	input	Mthfd1
ENSMUSG00000017781	-0.016107	0.163504	0.961588	0.0292442	input	Pitpna
ENSMUSG00000010110	0.025726	-0.546585	0.961588	9.20506e-05	input	Stx5a
ENSMUSG00000034761	-0.102028	-1.98939	0.961588	0.00341364	input	Map4k5
ENSMUSG00000024273	0.0347765	0.682182	0.961588	0.00986061	input	2700062C07Rik
ENSMUSG00000039396	-0.102443	6.06533	0.961643	4.26915e-07	input	Neil3
ENSMUSG00000025791	-0.0261945	1.02589	0.961643	9.27902e-07	input	Pgm1
ENSMUSG00000021550	0.0264638	0.874127	0.961643	9.60601e-07	input	2210016F16Rik
ENSMUSG00000061689	-0.0376389	-1.3605	0.961643	2.72528e-06	input	Dlgap4
ENSMUSG00000058586	-0.073587	1.62146	0.961643	0.00186002	input	Serhl
ENSMUSG00000036769	0.0484255	-1.47891	0.961643	7.16097e-05	input	Wdr44
ENSMUSG00000021569	0.153071	6.69888	0.961849	1.57321e-07	input	Trip13
ENSMUSG00000038855	0.0460091	-1.89436	0.962174	3.30906e-06	input	Itpkb
ENSMUSG00000038718	0.118409	2.07398	0.962862	0.00492056	input	Pbx3
ENSMUSG00000033644	-0.134797	3.5004	0.962963	8.18778e-05	input	Piwil2
ENSMUSG00000003824	-0.0669168	4.15326	0.962963	1.20991e-07	input	Syce2
ENSMUSG00000062070	0.0439576	1.42826	0.962963	0.000324627	input	Pgk1
ENSMUSG00000038555	0.11509	2.83124	0.96307	0.000276157	input	Reep2
ENSMUSG00000037710	0.0277492	1.49046	0.96307	4.608e-07	input	Cisd1
ENSMUSG00000015337	-0.0481464	0.898841	0.96307	0.00508587	input	Endog
ENSMUSG00000024829	-0.0205111	0.39001	0.963273	0.024758	input	Mrpl21
ENSMUSG00000044636	0.0697768	-2.63991	0.96361	3.66123e-05	input	Csrnp2
ENSMUSG00000039096	-0.136141	2.54549	0.963829	0.00258853	input	Rsad1
ENSMUSG00000002129	0.0263883	0.448937	0.963991	6.68476e-05	input	Sf3a1
ENSMUSG00000043251	-0.139472	2.09822	0.964072	0.00479978	input	Exoc3l
ENSMUSG00000059363	0.0259472	0.804877	0.964287	0.00024907	input	Fxn
ENSMUSG00000015759	0.0180117	0.267941	0.964473	0.0222801	input	Cnih1
ENSMUSG00000078789	0.0379755	0.653528	0.964473	0.0124882	input	Dph1
ENSMUSG00000071074	-0.016513	-0.590772	0.964554	8.41849e-05	input	Yipf3
ENSMUSG00000022439	0.0157883	0.20483	0.964751	0.0114509	input	Parvg
ENSMUSG00000026584	-0.0319787	-0.657694	0.964794	0.0017632	input	Scyl3
ENSMUSG00000033805	0.103856	1.37854	0.964794	0.0371353	input	Ephx4
ENSMUSG00000019843	-0.012168	-0.334562	0.965055	0.000398758	input	Fyn
ENSMUSG00000026484	-0.0198969	-0.72745	0.965055	3.73618e-05	input	Rnf2
ENSMUSG00000021715	-0.0436371	0.723352	0.965055	0.00476526	input	Cwc27
ENSMUSG00000068290	0.0192608	-0.567376	0.965055	0.000335619	input	Ddrgk1
ENSMUSG00000031198	-0.0238974	0.65787	0.965055	0.000132427	input	Fundc2
ENSMUSG00000009108	0.118709	2.85399	0.965055	0.0027721	input	Gnat2
ENSMUSG00000073982	-0.0146741	-0.17772	0.965136	0.0285738	input	Rhog
ENSMUSG00000025464	-0.0631611	1.32001	0.965187	0.0105784	input	Paox
ENSMUSG00000038866	-0.0613733	-1.04724	0.965304	0.00796816	input	Zcchc2
ENSMUSG00000034292	0.0827264	1.20796	0.965304	0.0168928	input	Traf3ip1
ENSMUSG00000028551	-0.0684963	2.18862	0.965319	5.43583e-05	input	Cdkn2c
ENSMUSG00000032939	0.0284435	1.75065	0.965355	1.41204e-08	input	Nup93
ENSMUSG00000044033	0.0853337	3.44915	0.965355	0.000103189	input	Ccdc141
ENSMUSG00000041777	0.0548122	-1.21113	0.965763	0.00419165	input	Cir1
ENSMUSG00000021886	0.0337575	-2.33131	0.965775	6.92273e-08	input	Gpr65
ENSMUSG00000015474	-0.0438586	-0.796899	0.965775	0.0173325	input	Ppt2
ENSMUSG00000035828	0.0255149	-0.466676	0.965825	0.0096538	input	Pim3
ENSMUSG00000007050	0.021619	1.15258	0.965825	2.07438e-06	input	Lsm2
ENSMUSG00000030852	-0.0620418	1.61223	0.965875	2.0616e-05	input	Tacc2
ENSMUSG00000029050	0.0318061	-1.69799	0.965875	2.16331e-08	input	Ski
ENSMUSG00000021868	0.0252848	1.21499	0.965875	2.21299e-07	input	Ppif
ENSMUSG00000045438	-0.0283717	0.705953	0.965875	0.000402862	input	Cox19
ENSMUSG00000018761	-0.0188042	0.471663	0.965875	0.000935526	input	Mpdu1
ENSMUSG00000079478	-0.0317713	1.02143	0.965875	0.000231887	input	Sssca1
ENSMUSG00000037628	0.139502	3.04921	0.965875	0.000373974	input	Cdkn3
ENSMUSG00000029130	0.0904753	-2.78343	0.965875	0.00011278	input	Rnf32
ENSMUSG00000018809	-0.0482309	0.515959	0.965875	0.0404146	input	Smyd4
ENSMUSG00000025509	0.0234643	-0.268773	0.966273	0.0462167	input	Pnpla2
ENSMUSG00000005371	-0.0385269	-1.37774	0.966273	4.42155e-05	input	Fbxo11
ENSMUSG00000021266	0.0221555	0.723919	0.966325	2.37576e-05	input	Wars
ENSMUSG00000030695	0.020864	0.77404	0.966325	1.01485e-06	input	Aldoa
ENSMUSG00000015312	-0.0293562	-1.90339	0.966822	1.25882e-06	input	Gadd45b
ENSMUSG00000020752	0.058719	0.539783	0.966822	0.0492996	input	Recql5
ENSMUSG00000022515	0.0361155	-0.742447	0.966822	0.000623161	input	Anks3
ENSMUSG00000027227	0.0598632	1.2013	0.966822	0.00269377	input	Sord
ENSMUSG00000000184	0.0139724	0.419297	0.966822	0.000105437	input	Ccnd2
ENSMUSG00000028431	0.0649884	1.34829	0.966863	1.91278e-05	input	Elp1
ENSMUSG00000042396	-0.0170516	-0.345528	0.966863	0.00217795	input	Rbm7
ENSMUSG00000030451	0.0552223	-1.18818	0.96715	0.00058985	input	Herc2
ENSMUSG00000029003	-0.0222794	1.05907	0.967256	5.93896e-06	input	Mad2l2
ENSMUSG00000025809	0.0393946	0.904177	0.967387	6.33402e-05	input	Itgb1
ENSMUSG00000040621	-0.0845928	2.31748	0.967387	0.00108252	input	Gemin8
ENSMUSG00000004451	0.0418256	0.814227	0.967729	0.00653541	input	Ralb
ENSMUSG00000033356	0.0544119	0.79963	0.967747	0.0151311	input	Pus7l
ENSMUSG00000051403	0.0537381	-1.50682	0.968472	0.00245628	input	Ppp1r37
ENSMUSG00000032044	0.0242946	-0.387255	0.968577	0.0109762	input	Rpusd4
ENSMUSG00000021676	-0.0432232	-1.66309	0.968716	2.6221e-05	input	Iqgap2
ENSMUSG00000020085	-0.103533	3.34743	0.968716	0.000162684	input	Aifm2
ENSMUSG00000020811	0.143098	3.48059	0.968716	0.00458219	input	Wscd1
ENSMUSG00000030336	0.0172045	-0.440816	0.968716	0.000489099	input	Cd27
ENSMUSG00000057691	0.0245756	-0.673363	0.968716	0.000101589	input	Zfp746
ENSMUSG00000027425	-0.0323359	0.507517	0.969221	0.0136307	input	Kat14
ENSMUSG00000043323	-0.032972	-1.64736	0.969543	6.54467e-07	input	Fbrsl1
ENSMUSG00000020712	0.110235	2.6304	0.969699	0.0131379	input	Tcam1
ENSMUSG00000030872	-0.0526041	1.00919	0.969776	0.000158061	input	Gga2
ENSMUSG00000021036	0.0223409	-0.549661	0.96984	0.000848362	input	Sptlc2
ENSMUSG00000066677	0.0278134	-2.74642	0.96984	9.16624e-10	input	Ifi208
ENSMUSG00000006678	-0.0917066	3.5402	0.969849	2.59799e-06	input	Pola1
ENSMUSG00000033949	0.0643555	-4.73522	0.969962	4.6242e-06	input	Trim36
ENSMUSG00000089917	-0.0207664	-0.330637	0.969962	0.022706	input	Uckl1
ENSMUSG00000045216	0.0364935	-1.84642	0.969962	1.67754e-05	input	Hs6st1
ENSMUSG00000036983	-0.0387477	0.958819	0.969962	0.00260346	input	Tfb1m
ENSMUSG00000041827	0.0508385	-5.24194	0.969962	1.05678e-07	input	Oasl1
ENSMUSG00000027305	0.0297404	1.61766	0.969962	3.04917e-06	input	Ndufaf1
ENSMUSG00000029053	-0.0381314	-0.597414	0.969962	0.026668	input	Prkcz
ENSMUSG00000031146	0.0289684	1.88437	0.970304	5.21076e-06	input	Plp2
ENSMUSG00000018209	0.0149528	-0.851487	0.971145	9.57011e-07	input	Stk4
ENSMUSG00000013662	0.0187076	-0.485656	0.971294	0.000576123	input	Atad1
ENSMUSG00000027487	0.0278995	-0.503798	0.971294	0.0195082	input	Cdk5rap1
ENSMUSG00000023272	-0.0189225	0.289202	0.971294	0.0204924	input	Creld2
ENSMUSG00000054115	0.0920933	2.47063	0.971294	0.000996657	input	Skp2
ENSMUSG00000034189	-0.0177883	-0.387677	0.971294	0.00308946	input	Hsdl1
ENSMUSG00000026628	-0.116991	-2.30658	0.971294	0.0112441	input	Atf3
ENSMUSG00000037447	-0.0181216	-1.07617	0.971294	3.13843e-08	input	Arid5a
ENSMUSG00000041712	0.019369	0.786312	0.971294	1.1602e-06	input	Ubr7
ENSMUSG00000010517	0.0166888	0.238374	0.971294	0.0174409	input	Faf1
ENSMUSG00000025019	-0.0606294	-1.65542	0.971659	0.00476597	input	Lcor
ENSMUSG00000068105	0.208698	2.76481	0.971678	0.010108	input	Tnfrsf13c
ENSMUSG00000028037	0.0763292	-3.87766	0.971678	1.21243e-05	input	Ifi44
ENSMUSG00000032320	0.0178662	-0.790132	0.971678	4.62475e-06	input	Rcn2
ENSMUSG00000023994	-0.061314	0.904857	0.971678	0.0374184	input	Nfya
ENSMUSG00000027404	0.0176439	0.514391	0.971678	1.32055e-05	input	Snrpb
ENSMUSG00000046999	-0.0370571	1.3267	0.971678	1.54344e-05	input	1110032F04Rik
ENSMUSG00000032690	-0.0543254	-6.4423	0.971678	7.05342e-08	input	Oas2
ENSMUSG00000032410	0.0368133	-1.33178	0.971678	2.34548e-05	input	Xrn1
ENSMUSG00000029551	0.0258577	1.39021	0.971678	9.47359e-06	input	Psmg3
ENSMUSG00000039462	0.106944	-1.92303	0.971678	0.00884905	input	Col10a1
ENSMUSG00000062078	0.0455641	-0.497711	0.971678	0.034649	input	Qk
ENSMUSG00000033721	-0.0483647	0.550423	0.971678	0.0455106	input	Vav3
ENSMUSG00000034285	0.024427	0.635535	0.971678	0.00229064	input	Nipsnap1
ENSMUSG00000043241	-0.0384014	-0.497825	0.971737	0.0270051	input	Upf2
ENSMUSG00000022434	0.0277755	-0.607883	0.971737	0.00560032	input	Fam118a
ENSMUSG00000037752	0.0888261	1.22459	0.971737	0.0404677	input	Xkr8
ENSMUSG00000040648	-0.0326701	0.527437	0.971737	0.00116747	input	Ppip5k2
ENSMUSG00000000275	-0.0321821	-1.48957	0.971737	1.55053e-06	input	Trim25
ENSMUSG00000071722	-0.0766384	3.27153	0.971737	0.000266885	input	Spin4
ENSMUSG00000047242	-0.0238564	-0.585452	0.971737	0.00275311	input	Taf9b
ENSMUSG00000003206	0.0877124	4.22989	0.971737	5.44496e-06	input	Ebi3
ENSMUSG00000041408	0.0193155	-0.560718	0.971737	0.000154878	input	Wapl
ENSMUSG00000036707	0.0132254	0.275887	0.971737	0.00164266	input	Cab39
ENSMUSG00000029394	0.0287468	0.921522	0.971737	0.00796816	input	Cdk2ap1
ENSMUSG00000003531	-0.0294906	1.49166	0.971737	2.08171e-05	input	Dgcr6
ENSMUSG00000028068	0.0874572	4.74077	0.971889	2.67079e-07	input	Iqgap3
ENSMUSG00000026785	0.132634	3.31773	0.971921	0.00579864	input	Pkn3
ENSMUSG00000054452	-0.0127269	-0.532532	0.971921	4.98378e-06	input	Aes
ENSMUSG00000024232	-0.0419239	-4.19644	0.971921	2.03111e-07	input	Bambi
ENSMUSG00000032606	0.0630937	1.6871	0.971921	0.00186512	input	Nicn1
ENSMUSG00000001700	0.0234531	-1.98003	0.971921	3.17756e-09	input	Gramd3
ENSMUSG00000002768	0.0110946	0.237126	0.972393	0.0272121	input	Mea1
ENSMUSG00000029538	-0.0159963	0.891774	0.972393	6.30095e-06	input	Srsf9
ENSMUSG00000035354	0.0209497	-0.781085	0.973016	0.000581278	input	Uvrag
ENSMUSG00000020803	-0.0122416	0.346103	0.973016	0.0137161	input	Txndc17
ENSMUSG00000070691	-0.0230094	-1.04247	0.973016	9.16714e-06	input	Runx3
ENSMUSG00000018774	0.14267	2.68387	0.973016	0.00191749	input	Cd68
ENSMUSG00000066456	-0.127255	3.14521	0.97317	7.29542e-05	input	Hmgn3
ENSMUSG00000031327	-0.0909738	-1.70562	0.97317	0.0376303	input	Chic1
ENSMUSG00000030588	-0.0180725	0.599961	0.97317	0.00101065	input	Yif1b
ENSMUSG00000073633	-0.0878231	2.34901	0.973338	0.000883931	input	Fbxo36
ENSMUSG00000021576	0.0129936	0.349126	0.973338	0.000702237	input	Pdcd6
ENSMUSG00000059456	0.0169411	-0.304574	0.973338	0.00220761	input	Ptk2b
ENSMUSG00000035578	0.0852901	2.82146	0.973338	0.00105238	input	Iqcg
ENSMUSG00000021288	0.0277346	0.631452	0.973338	0.00256827	input	Klc1
ENSMUSG00000030528	-0.0695567	1.97279	0.973338	0.00307931	input	Blm
ENSMUSG00000019539	-0.0526127	-1.83776	0.973338	0.000414646	input	Rcn3
ENSMUSG00000004897	0.010529	0.67955	0.973902	2.47349e-07	input	Hdgf
ENSMUSG00000017286	0.0189582	0.626312	0.973971	0.000245756	input	Glod4
ENSMUSG00000034602	-0.0392244	-0.607474	0.974044	0.0396976	input	Mon2
ENSMUSG00000044005	0.109941	3.77059	0.97476	0.00122297	input	Gls2
ENSMUSG00000033543	0.0136646	0.492958	0.974921	0.000297632	input	Gtf2a2
ENSMUSG00000042099	0.135125	2.67636	0.974976	0.0145904	input	Kank3
ENSMUSG00000022323	-0.0240749	1.28398	0.975001	9.55132e-06	input	Rida
ENSMUSG00000018654	0.0167087	-0.621597	0.975001	2.25952e-05	input	Ikzf1
ENSMUSG00000069844	0.0378511	0.627214	0.975001	0.0234587	input	Sco1
ENSMUSG00000021906	0.0498131	1.27783	0.975001	0.00384752	input	Oxnad1
ENSMUSG00000026288	0.0248326	-0.912082	0.975001	3.55406e-07	input	Inpp5d
ENSMUSG00000034723	-0.0368856	-1.46713	0.975001	0.000248426	input	Tmx4
ENSMUSG00000034707	-0.0352953	-1.07586	0.975153	0.000403332	input	Gns
ENSMUSG00000026755	0.0122565	0.358504	0.975162	0.00453804	input	Arpc5l
ENSMUSG00000009739	-0.0531153	-2.82062	0.975274	4.99184e-05	input	Pou6f1
ENSMUSG00000035769	-0.0994564	4.61777	0.975274	2.22407e-05	input	Xylb
ENSMUSG00000070808	0.0384215	-1.50224	0.97545	4.88241e-05	input	Bicra
ENSMUSG00000078907	-0.0671782	-2.92607	0.97545	0.000598855	input	Fam186b
ENSMUSG00000057156	0.064907	2.04833	0.975707	0.00614853	input	Homez
ENSMUSG00000026675	-0.0564609	1.13952	0.975707	0.022101	input	Hsd17b7
ENSMUSG00000028278	0.0815042	1.5991	0.975707	0.0305523	input	Rragd
ENSMUSG00000050592	-0.0244339	-1.25578	0.975707	4.82879e-05	input	Fam78a
ENSMUSG00000033712	0.0184365	0.363971	0.975707	0.0103888	input	Ccar2
ENSMUSG00000073434	0.101858	4.17143	0.975707	0.000307964	input	Wdr90
ENSMUSG00000033943	0.0367827	-0.482424	0.976272	0.0116778	input	Mga
ENSMUSG00000020917	0.0160139	0.40249	0.97629	2.69553e-05	input	Acly
ENSMUSG00000028035	-0.023964	-2.65392	0.97639	7.96076e-08	input	Dnajb4
ENSMUSG00000030652	0.0247373	1.60649	0.97639	3.99426e-06	input	Coq7
ENSMUSG00000020388	-0.01681	-0.929398	0.97639	6.13928e-06	input	Pdlim4
ENSMUSG00000053897	-0.0537665	1.2958	0.97639	0.00598152	input	Slc39a8
ENSMUSG00000024151	-0.0148225	0.692897	0.977023	1.72102e-06	input	Msh2
ENSMUSG00000071553	-0.0619154	2.86822	0.977023	0.00112053	input	Cpa2
ENSMUSG00000025907	-0.0231583	-1.5264	0.977023	5.91916e-07	input	Rb1cc1
ENSMUSG00000030125	-0.0620432	-3.99474	0.977023	4.85034e-06	input	Lrrc23
ENSMUSG00000036257	-0.0269772	-1.43796	0.977023	2.17533e-05	input	Pnpla8
ENSMUSG00000036698	0.0193119	-0.371494	0.977023	0.00699625	input	Ago2
ENSMUSG00000022661	-0.021455	3.06385	0.977235	3.44094e-09	input	Cd200
ENSMUSG00000047757	-0.0825661	3.20583	0.977253	0.000166745	input	Fancb
ENSMUSG00000037005	-0.0719112	2.70382	0.977264	0.0024838	input	Xpnpep2
ENSMUSG00000030725	0.0558491	1.78518	0.977268	0.00129798	input	Lipt2
ENSMUSG00000027430	0.0136841	0.59646	0.977268	0.000291077	input	Dtd1
ENSMUSG00000020380	0.0218738	0.857454	0.977416	0.000203194	input	Rad50
ENSMUSG00000038604	0.031666	-0.803574	0.977498	0.000781823	input	Ripor1
ENSMUSG00000079610	-0.0235332	0.658758	0.977498	0.00635939	input	Ankrd39
ENSMUSG00000018849	0.0673268	1.79495	0.977498	0.0201422	input	Wwc1
ENSMUSG00000029034	-0.0157102	0.643865	0.977498	2.00856e-05	input	Ints11
ENSMUSG00000038205	0.110398	2.4383	0.977498	0.0167356	input	Prkab2
ENSMUSG00000040331	0.0103806	0.448739	0.977498	0.000166745	input	Nsmce4a
ENSMUSG00000074738	-0.0309161	-0.858715	0.977567	0.009062	input	Fndc10
ENSMUSG00000032381	0.0102576	0.489456	0.977618	0.000293425	input	Ciao2a
ENSMUSG00000032586	0.0740648	3.77619	0.978155	2.17461e-05	input	Traip
ENSMUSG00000052302	0.0401285	-0.792563	0.978155	0.0358228	input	Tbc1d30
ENSMUSG00000054836	0.0201998	0.968031	0.978155	0.000577286	input	Elp6
ENSMUSG00000033126	0.0593298	2.14309	0.978155	0.0046075	input	Ybey
ENSMUSG00000058239	0.0222615	-0.780927	0.978155	0.00805972	input	Usf2
ENSMUSG00000032965	0.0328862	1.35636	0.978155	0.000701212	input	Ift57
ENSMUSG00000027478	-0.0492519	1.61751	0.97828	0.000485388	input	Dnmt3b
ENSMUSG00000036202	-0.0221459	0.205537	0.97828	0.0444965	input	Rif1
ENSMUSG00000005465	-0.0123118	-0.674342	0.978296	3.38943e-05	input	Il27ra
ENSMUSG00000076431	-0.026135	-3.9112	0.978491	2.16331e-08	input	Sox4
ENSMUSG00000032431	-0.0361794	0.783644	0.978491	0.0140053	input	Crtap
ENSMUSG00000057606	-0.0786195	2.36465	0.978491	0.00103573	input	Colq
ENSMUSG00000024579	0.080017	2.70916	0.978499	0.00110404	input	Pcyox1l
ENSMUSG00000015027	-0.0314823	1.08835	0.978499	0.00370562	input	Galns
ENSMUSG00000038936	0.0593833	4.45054	0.978819	1.48999e-05	input	Sccpdh
ENSMUSG00000032397	0.0109856	2.23016	0.978819	3.93417e-09	input	Tipin
ENSMUSG00000047187	0.00887784	-0.327099	0.978819	0.00163406	input	Rab2a
ENSMUSG00000012443	-0.0880493	7.07529	0.978832	1.58817e-07	input	Kif11
ENSMUSG00000039701	-0.027813	-1.46362	0.978849	0.000244005	input	Usp53
ENSMUSG00000033014	0.0267048	-1.22551	0.978958	0.000211431	input	Trim33
ENSMUSG00000024725	0.00904136	-0.297476	0.978958	0.00283111	input	Ostf1
ENSMUSG00000023571	0.0491991	3.57245	0.979335	2.71491e-06	input	C1qtnf12
ENSMUSG00000038290	0.0279189	-0.62764	0.979335	0.010602	input	Smg6
ENSMUSG00000049422	0.0142492	1.25363	0.979335	1.87982e-05	input	Chchd10
ENSMUSG00000046295	0.0989143	4.71325	0.979335	3.58463e-05	input	Ankle1
ENSMUSG00000037868	0.0314858	-0.557058	0.979335	0.0255206	input	Egr2
ENSMUSG00000033096	0.019141	-0.410675	0.979335	0.00796816	input	Apmap
ENSMUSG00000015112	-0.0680684	4.33236	0.979335	7.29542e-05	input	Slc25a13
ENSMUSG00000020359	-0.0272699	0.657345	0.979335	0.0387839	input	Phykpl
ENSMUSG00000009633	-0.0692245	-2.59095	0.979335	0.00185267	input	G0s2
ENSMUSG00000008604	0.0204079	0.357039	0.979377	0.0421171	input	Ubqln4
ENSMUSG00000022565	-0.0310473	-1.09333	0.979377	0.000361232	input	Plec
ENSMUSG00000063200	-0.0096987	0.752421	0.979377	2.45677e-06	input	Nol7
ENSMUSG00000024750	0.0116576	-0.641389	0.979377	0.000154786	input	Zfand5
ENSMUSG00000051412	0.0189756	0.632116	0.97952	0.00890061	input	Vamp7
ENSMUSG00000037416	-0.0313568	-1.18535	0.979614	0.00283111	input	Dmxl1
ENSMUSG00000029623	0.023054	0.498029	0.979702	0.0279173	input	Pdap1
ENSMUSG00000001052	0.0170836	-0.50684	0.979775	0.00281494	input	Sec24b
ENSMUSG00000015396	0.0336557	1.29538	0.980379	0.000668248	input	Cd83
ENSMUSG00000051378	0.0658203	7.12512	0.980422	3.46496e-07	input	Kif18b
ENSMUSG00000026223	-0.0100748	-0.972087	0.980422	6.51428e-07	input	Itm2c
ENSMUSG00000022679	-0.0561439	1.88811	0.980781	0.0160114	input	Mpv17l
ENSMUSG00000004642	0.0117567	1.1348	0.980781	1.88614e-07	input	Slbp
ENSMUSG00000029729	-0.02391	-0.796006	0.980781	0.00364088	input	Zkscan1
ENSMUSG00000020273	0.015613	-0.523649	0.980781	0.00214881	input	Papolg
ENSMUSG00000034522	-0.0287106	0.962242	0.980781	0.00569104	input	Zfp395
ENSMUSG00000053870	-0.0194331	-0.823983	0.980787	0.00982787	input	Fpgt
ENSMUSG00000030103	0.0503774	2.22005	0.981162	0.000421348	input	Bhlhe40
ENSMUSG00000072964	-0.0178352	1.06045	0.981162	4.09639e-06	input	Bhlhb9
ENSMUSG00000005682	-0.0252349	-0.514827	0.981162	0.0384176	input	Pan2
ENSMUSG00000024068	-0.0197118	-0.515771	0.981237	0.00947501	input	Spast
ENSMUSG00000021013	-0.0840659	2.51405	0.981237	0.00681582	input	Ttc8
ENSMUSG00000001348	0.00876506	-1.36268	0.981535	2.58376e-08	input	Acp5
ENSMUSG00000009575	0.0306873	2.73469	0.981535	4.77395e-07	input	Cbx5
ENSMUSG00000021972	0.0313201	-1.85796	0.981535	4.60565e-05	input	Hmbox1
ENSMUSG00000043419	-0.066125	4.03489	0.981535	2.5778e-05	input	Rnf227
ENSMUSG00000000531	-0.0284874	-1.03257	0.981535	0.0141127	input	Grasp
ENSMUSG00000028633	0.0135817	1.23495	0.981535	2.8099e-06	input	Ctps
ENSMUSG00000037376	0.0149036	1.15669	0.98161	4.13034e-06	input	Trmt6
ENSMUSG00000014547	0.0353413	-1.07176	0.98161	0.0269635	input	Wdfy2
ENSMUSG00000030662	0.0124634	1.60019	0.98167	1.3775e-08	input	Ipo5
ENSMUSG00000022634	0.0100001	-0.470819	0.98167	0.00265075	input	Yaf2
ENSMUSG00000002846	0.0242903	0.653396	0.98167	0.0168257	input	Timmdc1
ENSMUSG00000027699	-0.0615239	3.89832	0.98167	0.000123472	input	Ect2
ENSMUSG00000028729	-0.00879507	0.735519	0.981938	9.97342e-06	input	Ebna1bp2
ENSMUSG00000047810	-0.0205796	-0.816237	0.982543	0.00131992	input	Ccdc88b
ENSMUSG00000078813	0.0153032	-1.28621	0.98281	4.57951e-05	input	Leng1
ENSMUSG00000030647	-0.00896774	0.746345	0.98281	4.20608e-05	input	Ndufc2
ENSMUSG00000066894	0.044373	2.12606	0.98281	0.00406245	input	Vsig10
ENSMUSG00000059586	-0.0128252	0.927887	0.98281	7.13901e-05	input	Nsmce2
ENSMUSG00000029402	0.0333371	1.07209	0.983127	0.00283111	input	Snrnp35
ENSMUSG00000028945	0.0100483	-0.386465	0.983127	0.015417	input	Rheb
ENSMUSG00000031125	0.0490274	-1.35587	0.983127	0.0286335	input	3830403N18Rik
ENSMUSG00000044018	0.0130385	0.532157	0.983127	0.00125099	input	Mrpl50
ENSMUSG00000037938	-0.0178593	0.561061	0.983127	0.0134044	input	Chchd5
ENSMUSG00000042548	-0.0171169	-0.37972	0.983335	0.0179046	input	Asxl1
ENSMUSG00000018500	-0.0538929	3.26745	0.983335	0.000270288	input	Adora2b
ENSMUSG00000035649	0.013862	-0.286764	0.983335	0.0441008	input	Zcchc7
ENSMUSG00000029500	-0.0102672	0.407089	0.983335	0.0137748	input	Pgam5
ENSMUSG00000031353	0.00856552	0.963443	0.983749	1.51218e-07	input	Rbbp7
ENSMUSG00000041235	0.018647	-1.10139	0.983759	1.25112e-05	input	Chd7
ENSMUSG00000025137	-0.010734	0.660531	0.983759	0.000106668	input	Pcyt2
ENSMUSG00000031819	0.0150003	1.06338	0.983759	0.000238923	input	Emc8
ENSMUSG00000074909	0.0284161	-0.851007	0.983759	0.0392073	input	Ranbp6
ENSMUSG00000066568	0.00603829	-0.204379	0.983759	0.0157605	input	Lsm14a
ENSMUSG00000030225	-0.00875097	0.475781	0.984129	0.000680982	input	Dera
ENSMUSG00000022124	0.0102701	-1.51964	0.984129	3.46229e-08	input	Fbxl3
ENSMUSG00000039963	0.0400918	5.05658	0.984129	3.85219e-06	input	Ccdc40
ENSMUSG00000002804	0.0143373	0.49464	0.984129	0.044502	input	Nudt14
ENSMUSG00000038437	0.0187771	-0.861282	0.984153	0.00158921	input	Mllt6
ENSMUSG00000020149	0.00661345	-0.556825	0.984412	1.76184e-05	input	Rab1a
ENSMUSG00000030316	0.0148031	1.516	0.984412	1.74023e-07	input	Tamm41
ENSMUSG00000032218	-0.0524487	5.57792	0.984419	2.31034e-06	input	Ccnb2
ENSMUSG00000029629	0.0156106	-0.412822	0.984419	0.0284398	input	Phf14
ENSMUSG00000029913	-0.0670151	2.18491	0.984466	0.0346687	input	Prdm5
ENSMUSG00000033257	-0.0299777	0.646922	0.984466	0.0462731	input	Ttll4
ENSMUSG00000074500	-0.0566493	3.74944	0.984466	0.000795309	input	Zfp558
ENSMUSG00000041390	0.0356157	4.39705	0.984466	1.96819e-05	input	Mdfic
ENSMUSG00000030374	-0.0103382	-0.360297	0.984466	0.00243716	input	Strn4
ENSMUSG00000047371	0.0387589	2.2972	0.984679	0.0036568	input	Zfp768
ENSMUSG00000021200	0.0461744	2.29575	0.984679	0.00730949	input	Asb2
ENSMUSG00000022637	0.0162373	-0.410832	0.984679	0.00748181	input	Cblb
ENSMUSG00000030231	-0.0168694	-0.387878	0.984679	0.049984	input	Plekha5
ENSMUSG00000020623	0.0212488	-1.61061	0.984744	0.00308946	input	Map2k6
ENSMUSG00000029513	-0.00739942	-0.336567	0.984744	0.00608755	input	Prkab1
ENSMUSG00000020986	-0.0165422	-0.894727	0.984812	7.03299e-05	input	Sec23a
ENSMUSG00000030365	0.0122918	-1.52911	0.984815	3.32004e-06	input	Clec2i
ENSMUSG00000031010	0.0237635	0.489215	0.984815	0.0206781	input	Usp9x
ENSMUSG00000044296	0.0693761	-1.48678	0.984826	0.0443777	input	Zfp879
ENSMUSG00000033826	0.027672	-2.63386	0.984826	4.71092e-06	input	Dnah8
ENSMUSG00000003271	-0.0623454	1.94131	0.985013	0.0221029	input	Sult2b1
ENSMUSG00000033917	0.00731902	0.527116	0.985108	0.00017937	input	Gde1
ENSMUSG00000020680	-0.0296113	-1.11969	0.985108	0.0296217	input	Taf15
ENSMUSG00000047539	0.00989277	-0.772886	0.985229	4.89164e-05	input	Fbxo28
ENSMUSG00000028476	-0.0464088	1.42197	0.985229	0.00992156	input	Reck
ENSMUSG00000024122	0.0123772	-0.607187	0.985229	0.00454555	input	Pdpk1
ENSMUSG00000028412	0.0162304	-0.582008	0.985314	0.00140704	input	Slc44a1
ENSMUSG00000036432	0.01195	-1.51617	0.98556	3.40174e-06	input	Siah2
ENSMUSG00000042694	0.0116953	0.64682	0.985687	0.00069418	input	Stn1
ENSMUSG00000023845	0.0162401	-1.6159	0.985687	1.27086e-05	input	Lnpep
ENSMUSG00000009621	0.0422226	1.93913	0.985856	0.00180458	input	Vav2
ENSMUSG00000068101	0.0267865	4.82642	0.985856	1.51218e-07	input	Cenpm
ENSMUSG00000028010	0.0110392	1.08413	0.985904	1.21593e-05	input	Gar1
ENSMUSG00000062939	-0.0093838	-0.353981	0.985985	0.0312898	input	Stat4
ENSMUSG00000020577	0.00502931	-0.300835	0.986123	0.00376327	input	Tspan13
ENSMUSG00000025792	0.0191691	1.74729	0.986123	3.69474e-05	input	Slc25a10
ENSMUSG00000056899	0.0262435	1.36615	0.986178	0.00948161	input	Immp2l
ENSMUSG00000000811	0.0365676	1.54146	0.986178	0.00349646	input	Txnrd3
ENSMUSG00000023883	0.00960175	1.22613	0.986593	6.47856e-06	input	Phf10
ENSMUSG00000016487	0.0442564	3.06252	0.986702	0.00178121	input	Ppfibp1
ENSMUSG00000027605	0.0126288	-1.52761	0.986702	9.05733e-08	input	Acss2
ENSMUSG00000060038	-0.00783323	0.603504	0.987071	0.000430191	input	Dhps
ENSMUSG00000022338	0.00778647	0.536601	0.987072	0.00222814	input	Eny2
ENSMUSG00000022292	-0.0221785	-1.42893	0.987114	0.00112579	input	Rrm2b
ENSMUSG00000068417	-0.0374859	2.6042	0.987192	0.00181278	input	Pnp2
ENSMUSG00000034135	-0.0126937	-0.653292	0.987384	0.00353449	input	Sik3
ENSMUSG00000020101	0.00687571	-1.34112	0.987592	1.85656e-07	input	Vsir
ENSMUSG00000019813	0.0114791	0.672051	0.987982	0.00386367	input	Cep57l1
ENSMUSG00000062248	-0.0138849	1.6674	0.988247	0.000233049	input	Cks2
ENSMUSG00000041870	-0.00536534	-0.180466	0.988293	0.0358073	input	Ankrd13a
ENSMUSG00000018415	0.00843193	-0.400046	0.988517	0.00109462	input	Gid4
ENSMUSG00000024423	-0.024142	-1.42465	0.988517	0.0052553	input	Impact
ENSMUSG00000025785	0.00687438	1.2467	0.988601	7.19177e-08	input	Exosc7
ENSMUSG00000021650	0.0068436	0.394553	0.988601	0.00303164	input	Ptcd2
ENSMUSG00000022074	-0.0205821	-1.2691	0.988601	0.031076	input	Tnfrsf10b
ENSMUSG00000026456	0.0104144	0.802361	0.988601	0.00125061	input	Cyb5r1
ENSMUSG00000002365	0.0185551	3.10459	0.988601	9.7926e-08	input	Snx9
ENSMUSG00000008206	0.0119439	-0.52327	0.988601	0.0292442	input	Cers4
ENSMUSG00000064264	-0.0244579	1.51413	0.988601	0.00526577	input	Zfp428
ENSMUSG00000042050	0.0315859	4.60743	0.988601	2.70388e-06	input	Wdr60
ENSMUSG00000097327	0.0205812	-4.30876	0.988728	2.85413e-06	input	E030030I06Rik
ENSMUSG00000034951	-0.0117461	0.586159	0.988885	0.0125457	input	Cog7
ENSMUSG00000028455	-0.00801636	1.26841	0.989087	2.11556e-06	input	Stoml2
ENSMUSG00000041912	0.0198489	1.54928	0.989157	0.00182924	input	Tdrkh
ENSMUSG00000026475	-0.0379319	1.91349	0.989625	0.000788202	input	Rgs16
ENSMUSG00000028107	0.00881078	1.14991	0.989625	3.19462e-05	input	Tars2
ENSMUSG00000021376	-0.0404966	2.04238	0.989625	0.00473912	input	Tpmt
ENSMUSG00000040472	0.00837057	-0.478873	0.989892	0.00632787	input	Rabggta
ENSMUSG00000029310	0.00448111	0.358914	0.989963	0.00531977	input	Nudt9
ENSMUSG00000027018	0.00671865	1.57703	0.989963	7.19972e-09	input	Hat1
ENSMUSG00000026510	0.0138595	-1.44393	0.989963	0.000119604	input	Trp53bp2
ENSMUSG00000034714	0.0397588	-1.83605	0.989963	0.0459797	input	Ttyh2
ENSMUSG00000003099	-0.00595425	0.618361	0.989965	5.39209e-05	input	Ppp5c
ENSMUSG00000056917	0.00718752	-0.526692	0.989997	0.000244005	input	Sipa1
ENSMUSG00000073838	-0.00861333	1.25642	0.990408	0.000144551	input	Tufm
ENSMUSG00000021678	-0.0154467	-2.67614	0.990408	3.0319e-06	input	F2rl1
ENSMUSG00000022508	-0.0181498	-4.04101	0.990625	8.66559e-07	input	Bcl6
ENSMUSG00000039361	-0.00856286	-1.40689	0.990625	2.61347e-05	input	Picalm
ENSMUSG00000026566	0.03577	3.93716	0.990625	2.60595e-05	input	Mpzl1
ENSMUSG00000039016	-0.00668545	0.647454	0.990625	0.00137436	input	Timm8b
ENSMUSG00000033446	-0.010427	-2.42055	0.990625	1.13814e-06	input	Lpar6
ENSMUSG00000028156	-0.00584954	0.574382	0.990625	0.000110387	input	Eif4e
ENSMUSG00000061650	0.00761697	1.48906	0.990625	2.05595e-06	input	Med9
ENSMUSG00000018882	-0.005963	1.60953	0.990625	2.80536e-08	input	Mrpl45
ENSMUSG00000029036	-0.00657316	1.14328	0.990625	7.88418e-07	input	Atad3a
ENSMUSG00000020163	-0.00526058	0.885997	0.990625	0.000114493	input	Uqcr11
ENSMUSG00000034998	0.0131938	-0.729627	0.990625	0.0297417	input	Foxn2
ENSMUSG00000036356	-0.0367019	-2.24337	0.990625	0.021748	input	Csgalnact1
ENSMUSG00000026189	-0.0177685	1.57829	0.991006	0.00117818	input	Pecr
ENSMUSG00000025104	0.0143824	0.603116	0.991006	0.0347672	input	Hdgfl3
ENSMUSG00000021213	0.00695769	0.802307	0.991006	0.00236026	input	Akr1c13
ENSMUSG00000042377	-0.0234922	2.70212	0.991043	0.00377533	input	Fam83g
ENSMUSG00000044201	-0.027113	5.37758	0.991043	8.42974e-07	input	Cdc25c
ENSMUSG00000078695	-0.00837305	0.625853	0.991043	0.025061	input	Cisd3
ENSMUSG00000063439	-0.00514795	0.731215	0.991043	0.00086916	input	B9d2
ENSMUSG00000040570	0.0132096	-1.34475	0.991057	0.000138575	input	Rundc3b
ENSMUSG00000036023	0.00634366	1.10413	0.991057	4.37032e-05	input	Parp2
ENSMUSG00000059897	0.0110205	1.7221	0.991057	4.96547e-06	input	Zfp930
ENSMUSG00000019996	-0.0152852	-0.774115	0.991057	0.024349	input	Map7
ENSMUSG00000045107	0.00559949	-0.415533	0.991057	0.0265141	input	Saysd1
ENSMUSG00000021957	-0.00456826	0.859416	0.991057	1.06425e-07	input	Tkt
ENSMUSG00000020607	-0.0293074	2.86869	0.991057	0.0011052	input	Fam84a
ENSMUSG00000040945	-0.00502328	0.573391	0.991057	8.31336e-06	input	Rcc2
ENSMUSG00000078317	-0.00730127	-0.92758	0.991057	0.00022155	input	F8a
ENSMUSG00000024170	-0.0109528	0.66766	0.991057	0.01834	input	Telo2
ENSMUSG00000037991	0.0146067	2.79811	0.991057	2.73438e-07	input	Rmi2
ENSMUSG00000021432	0.00476823	-0.318081	0.991057	0.00672736	input	Slc35b3
ENSMUSG00000006494	0.00337927	-0.58525	0.991088	4.69937e-05	input	Pdk1
ENSMUSG00000054766	0.00545854	0.801888	0.991088	3.14567e-05	input	Set
ENSMUSG00000044350	0.0227235	3.34663	0.99176	0.00147508	input	Lacc1
ENSMUSG00000053553	-0.0104011	3.4842	0.99176	1.81269e-08	input	3110082I17Rik
ENSMUSG00000046329	0.00794685	-1.05922	0.992144	0.000564928	input	Slc25a23
ENSMUSG00000010609	0.00381224	-0.40276	0.992363	0.00592428	input	Psen2
ENSMUSG00000057421	-0.0058089	0.309076	0.992426	0.00620861	input	Las1l
ENSMUSG00000030204	0.00318057	0.21732	0.992444	0.00885475	input	Ddx47
ENSMUSG00000027714	-0.00503829	0.857888	0.992606	1.11825e-05	input	Exosc9
ENSMUSG00000045382	0.00903807	-6.08282	0.992606	1.42838e-08	input	Cxcr4
ENSMUSG00000035559	0.00326138	0.430137	0.992853	0.00418855	input	Mpv17l2
ENSMUSG00000039202	-0.0102093	-1.56317	0.993086	0.0025372	input	Abhd2
ENSMUSG00000027082	-0.00678557	0.784233	0.993536	0.00777543	input	Tfpi
ENSMUSG00000052906	0.00453664	-0.612086	0.993536	0.00175849	input	Ubxn8
ENSMUSG00000031641	-0.00960943	1.64794	0.993536	0.00010859	input	Cbr4
ENSMUSG00000022602	0.0114282	-1.03609	0.993789	0.0240477	input	Arc
ENSMUSG00000079339	0.00844071	-2.56761	0.993816	8.27812e-06	input	Ifit1bl1
ENSMUSG00000051256	0.00388469	0.51586	0.994027	0.00188763	input	Jagn1
ENSMUSG00000021427	-0.0034078	0.441621	0.99406	0.000259605	input	Ssr1
ENSMUSG00000056260	-0.00685812	0.581892	0.99406	0.0206098	input	Lrif1
ENSMUSG00000026723	-0.0067006	0.610084	0.99406	0.0118706	input	Trdmt1
ENSMUSG00000022283	0.00236827	0.257417	0.994255	0.00770265	input	Pabpc1
ENSMUSG00000069114	0.0106467	-3.89783	0.994733	0.00019537	input	Zbtb10
ENSMUSG00000029910	0.00382113	1.79198	0.995632	1.34802e-08	input	Mad2l1
ENSMUSG00000028960	-0.00402582	0.462334	0.996202	0.0186112	input	Ube4b
ENSMUSG00000043789	0.0122253	-3.17569	0.996202	0.000522877	input	Vwce
ENSMUSG00000029366	0.00198481	0.57297	0.996202	0.00034521	input	Dck
ENSMUSG00000034480	0.00847931	-1.73885	0.99657	0.010046	input	Diaph2
ENSMUSG00000034765	-0.00191986	-1.3204	0.996644	4.0723e-09	input	Dusp5
ENSMUSG00000037461	-0.00364722	1.54796	0.996644	1.1683e-08	input	Ints7
ENSMUSG00000047213	-0.00264751	-1.34577	0.996644	2.82747e-07	input	Ythdf3
ENSMUSG00000027715	0.00883363	6.47236	0.996644	1.55282e-07	input	Ccna2
ENSMUSG00000021497	-0.00204873	-0.508522	0.996644	0.00601042	input	Txndc15
ENSMUSG00000026662	0.00212821	1.02698	0.996931	3.28708e-06	input	Sephs1
ENSMUSG00000031821	0.00596621	4.86746	0.996931	1.02027e-08	input	Gins2
ENSMUSG00000028175	-0.00637827	3.16503	0.996975	6.73986e-05	input	Depdc1a
ENSMUSG00000017210	0.00302084	0.770512	0.996975	0.000106048	input	Med24
ENSMUSG00000030335	0.00198249	1.04157	0.997371	1.54008e-05	input	Mrpl51
ENSMUSG00000027243	-0.00373327	0.773143	0.997371	0.0304864	input	Harbi1
ENSMUSG00000020829	0.0130463	2.14549	0.997371	0.0235681	input	Slc46a1
ENSMUSG00000032413	0.00193849	-0.665614	0.997371	4.47768e-05	input	Rasa2
ENSMUSG00000034192	0.00154745	0.658349	0.997371	0.00063816	input	Lsm3
ENSMUSG00000040225	-0.00314829	-0.748005	0.997524	0.0100056	input	Prrc2c
ENSMUSG00000005442	0.00327673	-1.14269	0.997653	0.000129714	input	Cic
ENSMUSG00000030766	0.00201156	-0.402866	0.998081	0.0283975	input	Arhgap17
ENSMUSG00000028910	0.00203495	1.50676	0.998087	3.91569e-06	input	Mecr
ENSMUSG00000020439	0.00542487	1.95429	0.998087	0.0274064	input	Smtn
ENSMUSG00000042660	-0.00102893	1.07945	0.998087	1.50866e-06	input	Wdr55
ENSMUSG00000021596	-0.00490315	3.01793	0.998087	0.00264465	input	Mctp1
ENSMUSG00000047635	-0.00299173	1.62639	0.998087	0.000266832	input	2810006K23Rik
ENSMUSG00000034837	0.00400554	-3.47476	0.998117	0.000118301	input	Gnat1
ENSMUSG00000025133	0.00124471	0.516845	0.998117	0.00177269	input	Ints4
ENSMUSG00000035234	0.00128491	0.68877	0.998215	0.00327718	input	Abraxas1
ENSMUSG00000032571	-0.00204792	0.468449	0.998259	0.0234225	input	Pik3r4
ENSMUSG00000062007	-0.00106619	-0.660159	0.998737	0.0106073	input	Hsh2d
ENSMUSG00000040929	0.00136941	-1.45611	0.999038	0.00469522	input	Rfx3
ENSMUSG00000040105	0.00105305	-0.838606	0.999038	0.0221421	input	Plpp6
ENSMUSG00000044308	-0.00111587	-1.0859	0.999073	0.00107108	input	Ubr3
ENSMUSG00000070733	0.000900119	-0.781322	0.999138	0.00281416	input	Fryl
ENSMUSG00000025217	0.000968433	0.551523	0.999138	0.0251941	input	Btrc
ENSMUSG00000052406	-0.000232427	0.321124	0.999497	0.0163318	input	Rexo4
ENSMUSG00000049401	0.000102603	-0.348138	0.999604	0.0119405	input	Ogfr

### Sheet: stim_v_unstim_TE_down
	TE.logFC	input.logFC	TEFDR	inputFDR	anno	mgi_symbol
ENSMUSG00000051998	-0.869458	-0.193845	0.00135942	0.141448	TE	Lax1
ENSMUSG00000031065	-1.3974	-0.211483	0.00182593	0.212394	TE	Cdk16
ENSMUSG00000053012	-0.796158	0.197725	0.00389053	0.1949	TE	Krcc1
ENSMUSG00000028668	-0.829917	-0.072995	0.00546267	0.531997	TE	Eloa
ENSMUSG00000053483	-0.941059	-0.181856	0.00553915	0.25479	TE	Usp21
ENSMUSG00000045435	-0.696267	-0.0609332	0.00584988	0.726248	TE	Tmem60
ENSMUSG00000060450	-0.73287	-0.145107	0.0065253	0.178679	TE	Rnf14
ENSMUSG00000026150	-0.468149	0.108355	0.00716537	0.18742	TE	Mff
ENSMUSG00000027006	-0.765527	-0.016854	0.00729948	0.889478	TE	Dnajc10
ENSMUSG00000071180	-0.611627	-0.14185	0.00819772	0.304677	TE	Smim15
ENSMUSG00000020743	-0.631434	0.292923	0.00924961	0.051127	TE	Mif4gd
ENSMUSG00000015095	-0.825803	-0.189641	0.0147153	0.236744	TE	Fbxw5
ENSMUSG00000052419	-0.55699	-0.171548	0.0147153	0.175072	TE	2610001J05Rik
ENSMUSG00000030555	-2.97238	0.0772763	0.0153635	0.938867	TE	Ttc23
ENSMUSG00000025386	-4.01138	0.133431	0.0161797	0.884567	TE	Pde6g
ENSMUSG00000006019	-1.46458	0.395365	0.0188635	0.074491	TE	Dhx34
ENSMUSG00000037339	-0.613606	-0.0688255	0.019091	0.466619	TE	Fam53a
ENSMUSG00000027937	-0.501016	0.0771935	0.0201407	0.557487	TE	Jtb
ENSMUSG00000040680	-1.95371	-0.0782699	0.0212253	0.882054	TE	Kremen2
ENSMUSG00000003778	-1.11165	-0.089482	0.0230858	0.533312	TE	Brd8
ENSMUSG00000020515	-0.443926	-0.00938405	0.0235253	0.922723	TE	Cnot8
ENSMUSG00000087403	-1.77645	-0.441338	0.0242972	0.269906	TE	Kantr
ENSMUSG00000003062	-0.621023	0.109115	0.0245516	0.389702	TE	Stard3nl
ENSMUSG00000007570	-0.934863	0.237801	0.0245602	0.261096	TE	Fance
ENSMUSG00000044709	-0.420603	0.095387	0.0245602	0.427652	TE	Gemin7
ENSMUSG00000009035	-0.915925	-0.142403	0.0250964	0.420563	TE	Tmem184b
ENSMUSG00000049305	-0.659361	-0.0643241	0.0256838	0.646001	TE	Ccdc71
ENSMUSG00000034210	-0.985315	-0.210692	0.0273992	0.212028	TE	Efcab14
ENSMUSG00000031792	-0.61924	0.0479048	0.0288191	0.773313	TE	Usb1
ENSMUSG00000005982	-0.607251	-0.104282	0.0297031	0.368773	TE	Naa60
ENSMUSG00000038387	-0.972893	-0.433287	0.0304553	0.13898	TE	Rras
ENSMUSG00000032666	-1.11731	-0.211726	0.0311062	0.286538	TE	1700025G04Rik
ENSMUSG00000030714	-0.539257	0.0383595	0.0313556	0.783559	TE	Sgf29
ENSMUSG00000046157	-0.832946	-0.187503	0.0335993	0.210757	TE	Tmem229b
ENSMUSG00000030876	-0.463751	-0.0524481	0.0347003	0.648289	TE	Mettl9
ENSMUSG00000020105	-3.42485	0.749426	0.034929	0.487496	TE	Lrig3
ENSMUSG00000043998	-0.44523	0.0595884	0.0352475	0.592814	TE	Mgat2
ENSMUSG00000031601	-0.530571	-0.12769	0.0360801	0.199137	TE	Cnot7
ENSMUSG00000005804	-0.697246	0.172523	0.0365704	0.136644	TE	Bloc1s6
ENSMUSG00000056698	-1.27054	0.0511839	0.0375148	0.865535	TE	Elmod3
ENSMUSG00000022436	-0.510769	-0.00215017	0.0375148	0.983322	TE	Sh3bp1
ENSMUSG00000010054	-0.61647	0.125915	0.038424	0.340138	TE	Tusc2
ENSMUSG00000020634	-0.681882	0.00145396	0.0389553	0.993454	TE	Ubxn2a
ENSMUSG00000059824	-1.21617	0.278532	0.0404347	0.411475	TE	Dbp
ENSMUSG00000024235	-1.34288	-0.304356	0.0418942	0.211339	TE	Map3k8
ENSMUSG00000073139	-0.722307	-0.226249	0.0422021	0.158429	TE	Tmem185a
ENSMUSG00000002320	-0.783183	0.143737	0.0445193	0.358258	TE	Tm9sf1
ENSMUSG00000058444	-0.603669	0.23285	0.0447856	0.0741618	TE	Map2k5
ENSMUSG00000036552	-0.955268	0.0112586	0.0448809	0.968984	TE	Ermard
ENSMUSG00000015189	-0.830149	-0.128445	0.045906	0.57764	TE	Casd1
ENSMUSG00000073421	-2.83735	0.248934	0.0459818	0.658535	TE	H2-Ab1
ENSMUSG00000031534	-0.728231	-0.119022	0.046271	0.378803	TE	Smim19
ENSMUSG00000030304	-0.520505	-0.15509	0.0468185	0.166596	TE	Ergic2
ENSMUSG00000053581	-1.62386	-2.79207	0.000221057	6.48118e-09	both	Zfand2a
ENSMUSG00000059895	-0.693744	-0.226686	0.00076197	0.0107142	both	Ptp4a3
ENSMUSG00000054404	-2.22823	-3.87106	0.000913472	4.12249e-08	both	Slfn5
ENSMUSG00000027942	-0.786509	-0.390552	0.00101909	0.0016323	both	4933434E20Rik
ENSMUSG00000037318	-0.950166	-0.647749	0.00121913	2.95303e-05	both	Traf3ip3
ENSMUSG00000051735	-0.867372	-0.443991	0.00124412	0.000612127	both	Rinl
ENSMUSG00000021236	-1.24233	-0.857966	0.00174782	0.000195084	both	Entpd5
ENSMUSG00000021250	-0.859881	-3.40283	0.00178194	8.00952e-10	both	Fos
ENSMUSG00000038732	-1.15616	-0.265344	0.0024326	0.041745	both	Mboat1
ENSMUSG00000054648	-0.932142	-0.743231	0.0024326	1.74987e-05	both	Zfp869
ENSMUSG00000017843	-0.509508	-0.188136	0.0024326	0.0207061	both	Ppp2r5c
ENSMUSG00000078349	-2.89055	-2.28229	0.00253224	0.00100675	both	AW011738
ENSMUSG00000053835	-1.84026	-3.45559	0.00335117	2.92446e-06	both	H2-T24
ENSMUSG00000054499	-0.708401	-0.652038	0.00389053	0.000139118	both	Dedd2
ENSMUSG00000020717	-0.866823	-0.596263	0.00395497	0.000166357	both	Pecam1
ENSMUSG00000026031	-0.988182	-1.09104	0.00553915	3.81999e-06	both	Cflar
ENSMUSG00000033781	-0.916267	-0.533428	0.00553915	0.00366865	both	Asb13
ENSMUSG00000030327	-1.17352	-1.73307	0.00588734	5.0844e-07	both	Necap1
ENSMUSG00000001687	-0.556524	-1.1945	0.00597342	1.89765e-08	both	Ubl3
ENSMUSG00000035824	-0.753095	-0.602716	0.00628924	0.000266352	both	Tk2
ENSMUSG00000046671	-0.66492	-0.421633	0.0079667	0.000282332	both	Mtfr1l
ENSMUSG00000044600	-0.469099	-0.624643	0.0107521	2.02502e-06	both	Smim7
ENSMUSG00000031627	-0.793445	-0.547981	0.0108494	6.33005e-05	both	Irf2
ENSMUSG00000028064	-0.850517	-2.03931	0.0110993	6.48118e-09	both	Sema4a
ENSMUSG00000027303	-0.541986	-0.326218	0.0110993	0.00823908	both	Ptpra
ENSMUSG00000042650	-0.819126	-0.624654	0.0121061	9.97581e-05	both	Alkbh5
ENSMUSG00000030878	-1.5256	-1.29849	0.0126381	0.000205933	both	Cdr2
ENSMUSG00000028437	-0.614832	-0.349451	0.0126381	0.00235973	both	Ubap1
ENSMUSG00000029449	-0.743634	-0.317354	0.0128567	0.00770265	both	Rhof
ENSMUSG00000031393	-1.17755	-0.663202	0.0128567	0.00107108	both	Mecp2
ENSMUSG00000024066	-2.02959	-1.32148	0.0131279	0.00415477	both	Xdh
ENSMUSG00000022965	-0.792913	-2.0052	0.0135551	1.91222e-09	both	Ifngr2
ENSMUSG00000027194	-1.12787	-2.28482	0.0135551	3.25602e-08	both	Ttc17
ENSMUSG00000007038	-0.614416	-0.560342	0.0138603	8.11923e-05	both	Neu1
ENSMUSG00000039168	-0.674889	-0.288317	0.0141591	0.0196691	both	Dap
ENSMUSG00000027339	-0.831234	-1.04142	0.0143503	2.73438e-07	both	Rassf2
ENSMUSG00000039285	-0.622777	-0.628323	0.0146938	9.98429e-06	both	Azi2
ENSMUSG00000009995	-0.848074	-0.687397	0.0147153	0.000211303	both	Taz
ENSMUSG00000079557	-0.629441	-0.555798	0.0148588	9.47274e-05	both	2022-03-02
ENSMUSG00000047030	-0.963623	-1.12667	0.0148588	5.82888e-07	both	Spata2
ENSMUSG00000039205	-0.877348	-0.29095	0.0148588	0.0347672	both	Ciz1
ENSMUSG00000020070	-1.46605	-1.26563	0.0150312	0.00103778	both	Rufy2
ENSMUSG00000033450	-0.606179	-1.84243	0.0152948	5.78138e-09	both	Tagap
ENSMUSG00000040435	-0.775013	-2.68086	0.0165336	4.99329e-11	both	Ppp1r15a
ENSMUSG00000074884	-0.947186	-1.44937	0.0171724	4.74182e-06	both	Serf2
ENSMUSG00000056116	-0.543993	-0.923152	0.0178691	1.52717e-06	both	H2-T22
ENSMUSG00000060708	-0.623206	-0.615003	0.0179035	0.00131171	both	Bloc1s4
ENSMUSG00000029723	-0.773284	-0.31465	0.0184478	0.0105044	both	Tsc22d4
ENSMUSG00000028927	-1.32907	-2.68408	0.0188635	4.12458e-07	both	Padi2
ENSMUSG00000044786	-0.791707	-0.876107	0.019091	8.12718e-06	both	Zfp36
ENSMUSG00000052917	-1.23197	-1.08577	0.0199394	0.000955766	both	Senp7
ENSMUSG00000024921	-1.00179	-1.89833	0.0202513	5.98947e-07	both	Smarca2
ENSMUSG00000035840	-0.998775	-2.05268	0.0211253	5.99733e-08	both	Lysmd3
ENSMUSG00000029561	-1.39499	-6.02201	0.0217417	3.44094e-09	both	Oasl2
ENSMUSG00000043873	-2.70884	-4.91115	0.0227868	3.01256e-06	both	Chil5
ENSMUSG00000024431	-0.753919	-1.76668	0.0229679	1.81243e-08	both	Nr3c1
ENSMUSG00000033799	-1.26416	-1.3532	0.0234206	8.66331e-05	both	Fam208b
ENSMUSG00000059146	-1.37728	-3.44997	0.023947	1.36957e-07	both	Ntrk3
ENSMUSG00000074733	-1.06208	-1.17847	0.0239949	3.6363e-05	both	Zfp950
ENSMUSG00000022884	-0.526424	-0.548671	0.0245602	8.44768e-05	both	Eif4a2
ENSMUSG00000028675	-0.471525	-0.521542	0.0250964	0.00016654	both	Pnrc2
ENSMUSG00000025878	-0.68751	-0.537609	0.0255226	0.000730376	both	Uimc1
ENSMUSG00000020420	-1.82118	-0.910765	0.0257479	0.00916825	both	Zfp607a
ENSMUSG00000029634	-0.734022	-0.757952	0.0260159	3.21914e-06	both	Rnf6
ENSMUSG00000027739	-0.884269	-1.37447	0.0265974	1.40509e-05	both	Rab33b
ENSMUSG00000032712	-0.810753	-0.452671	0.0266933	0.00165484	both	Resf1
ENSMUSG00000039456	-1.04595	-0.406337	0.0266933	0.0166617	both	Morc3
ENSMUSG00000020376	-0.670474	-0.325799	0.0276326	0.0235175	both	Rnf130
ENSMUSG00000039967	-1.40655	-0.745218	0.0276326	0.00637694	both	Zfp292
ENSMUSG00000024190	-0.581467	-2.21908	0.0276326	3.03557e-10	both	Dusp1
ENSMUSG00000031703	-0.550873	-0.343445	0.0298815	0.0166926	both	Itfg1
ENSMUSG00000017664	-0.671353	-0.293078	0.0300839	0.0353292	both	Slc35c2
ENSMUSG00000022003	-1.22356	-1.59509	0.0301629	3.10109e-05	both	Slc25a30
ENSMUSG00000034353	-0.591174	-1.46329	0.0321565	2.54035e-07	both	Ramp1
ENSMUSG00000074247	-0.399852	-0.38273	0.0321565	0.00023454	both	Dda1
ENSMUSG00000031513	-0.400002	-1.15729	0.0331526	8.73868e-09	both	Leprotl1
ENSMUSG00000039747	-0.899233	-1.73425	0.0334404	2.41356e-07	both	Orai2
ENSMUSG00000013846	-0.988061	-1.06514	0.0347003	0.000234325	both	St3gal1
ENSMUSG00000059336	-1.14721	-0.895402	0.0349942	0.00134164	both	Slc14a1
ENSMUSG00000025915	-0.957017	-1.4172	0.0359488	8.37933e-06	both	Sgk3
ENSMUSG00000027852	-0.543625	-0.298416	0.0360581	0.0150439	both	Nras
ENSMUSG00000028955	-0.615314	-0.753256	0.0365704	2.36314e-05	both	Vamp3
ENSMUSG00000021171	-0.56375	-1.40757	0.0365704	1.24977e-08	both	Esyt2
ENSMUSG00000014668	-0.749572	-0.438936	0.0365704	0.00336414	both	Chfr
ENSMUSG00000025408	-0.789858	-1.06753	0.0365704	1.17658e-05	both	Ddit3
ENSMUSG00000050786	-1.22512	-1.42358	0.0365704	0.000253171	both	Ccdc126
ENSMUSG00000027162	-0.686498	-1.32206	0.0365704	1.88002e-06	both	Lin7c
ENSMUSG00000054723	-0.985922	-0.786728	0.0365704	0.0015747	both	Vmac
ENSMUSG00000039105	-0.455715	-0.395423	0.0369961	0.0135628	both	Atp6v1g1
ENSMUSG00000024818	-1.09832	-0.516941	0.0375148	0.0265141	both	Slc25a45
ENSMUSG00000020385	-0.661409	-0.836963	0.0375148	2.60168e-05	both	Clk4
ENSMUSG00000034042	-1.07298	-0.930047	0.0375148	0.000219431	both	Gpbp1l1
ENSMUSG00000027341	-0.650437	-0.50251	0.0376069	0.00634708	both	Tmem230
ENSMUSG00000040663	-0.974522	-1.79876	0.0399714	2.96955e-06	both	Clcf1
ENSMUSG00000094796	-0.916652	-1.07268	0.0404247	9.62976e-05	both	BC147527
ENSMUSG00000037174	-0.686602	-0.808888	0.0408291	3.61205e-06	both	Elf2
ENSMUSG00000042229	-0.485708	-0.321586	0.0415706	0.0043497	both	Rabif
ENSMUSG00000023068	-0.737659	-0.855225	0.0415706	1.87536e-05	both	Nus1
ENSMUSG00000079563	-0.707027	-2.27311	0.0418942	1.88773e-07	both	Pglyrp2
ENSMUSG00000051285	-1.05512	-1.02301	0.0423573	0.000554351	both	Pcmtd1
ENSMUSG00000003345	-0.385722	-0.549381	0.0431115	3.43344e-06	both	Csnk1g2
ENSMUSG00000028603	-0.453494	-0.927362	0.0433161	5.80244e-06	both	Scp2
ENSMUSG00000027829	-0.43098	-0.726453	0.0433161	1.28447e-06	both	Ccnl1
ENSMUSG00000049555	-1.0184	-1.73072	0.0433693	1.51642e-05	both	Tmie
ENSMUSG00000026743	-0.761464	-0.537809	0.0439719	0.00154866	both	Mllt10
ENSMUSG00000045503	-0.47804	-0.573665	0.0445193	8.61573e-05	both	Sys1
ENSMUSG00000042622	-1.2162	-2.86791	0.0449861	2.68023e-06	both	Maff
ENSMUSG00000053094	-0.473775	-0.67072	0.0466193	3.17919e-07	both	Tmem248
ENSMUSG00000019927	-0.78917	-0.739683	0.0468185	0.000878226	both	Ube2d1
ENSMUSG00000044496	-0.424347	-0.718104	0.0468185	1.72503e-06	both	2510039O18Rik
ENSMUSG00000040746	-0.38425	-1.17323	0.0472547	1.41204e-08	both	Rnf167
ENSMUSG00000039195	-0.623386	-0.561662	0.0475269	0.00501443	both	1110008P14Rik
ENSMUSG00000002625	-0.709555	-1.81102	0.0475765	9.08594e-09	both	Akap8l
ENSMUSG00000053600	-0.792786	-0.495615	0.0475765	0.00461718	both	Zfp472
ENSMUSG00000013698	-0.53312	-1.53447	0.047748	4.5026e-08	both	Pea15a
ENSMUSG00000023353	-0.745454	-0.419897	0.0483107	0.00528248	both	Agap3
ENSMUSG00000042042	-1.03109	-1.1799	0.0488244	1.68174e-05	both	Csgalnact2
ENSMUSG00000026927	-0.514352	-0.302936	0.0488615	0.012352	both	Entr1
ENSMUSG00000074649	-0.923465	-0.534108	0.0490497	0.0139734	both	BC029722
ENSMUSG00000021357	-1.66784	1.24833	2.06019e-05	3.98879e-08	opposite	Exoc2
ENSMUSG00000024981	-0.632007	0.703754	0.000570688	8.09405e-07	opposite	Acsl5
ENSMUSG00000010142	-1.04259	0.46747	0.000726389	0.00157479	opposite	Tnfrsf13b
ENSMUSG00000030263	-0.774627	1.71187	0.00233642	5.43278e-10	opposite	Lrmp
ENSMUSG00000028560	-0.648966	1.027	0.00398711	4.50689e-08	opposite	Usp1
ENSMUSG00000028772	-0.685194	0.36471	0.00553915	0.00205646	opposite	Zcchc17
ENSMUSG00000064284	-0.707359	0.438092	0.00690782	0.00667207	opposite	Cdpf1
ENSMUSG00000029063	-0.5966	0.300688	0.00908432	0.00432112	opposite	Nadk
ENSMUSG00000057469	-1.10111	1.08881	0.0147153	7.53431e-06	opposite	E2f6
ENSMUSG00000017858	-0.720992	0.391241	0.0188635	0.0015526	opposite	Ift52
ENSMUSG00000024841	-0.596413	0.871567	0.019091	1.22889e-06	opposite	Eif1ad
ENSMUSG00000023330	-1.31644	1.47039	0.020298	3.18276e-05	opposite	Dtwd1
ENSMUSG00000022614	-1.04886	0.25073	0.0219852	0.0496476	opposite	Lmf2
ENSMUSG00000042210	-1.3497	1.46352	0.0227868	0.000448276	opposite	Abhd14a
ENSMUSG00000029472	-0.416459	0.666359	0.0256838	2.72899e-07	opposite	Anapc5
ENSMUSG00000063576	-0.506099	0.852747	0.02623	5.7208e-06	opposite	Klhdc3
ENSMUSG00000005575	-0.515788	0.60106	0.0288191	0.000169553	opposite	Ube2m
ENSMUSG00000049670	-3.55592	2.65736	0.0294007	0.00534922	opposite	Morn4
ENSMUSG00000025171	-1.308	1.50848	0.0300839	3.38249e-05	opposite	Ubtd1
ENSMUSG00000031954	-0.396107	0.513254	0.0304681	0.000115587	opposite	Cfdp1
ENSMUSG00000027466	-0.470741	0.201872	0.0342118	0.012309	opposite	Rbck1
ENSMUSG00000024805	-0.575009	0.415571	0.0365704	0.00379582	opposite	Pcgf5
ENSMUSG00000063564	-3.10054	1.91213	0.0376069	0.0282002	opposite	Col23a1
ENSMUSG00000024982	-0.617768	1.22566	0.0404347	1.33434e-07	opposite	Zdhhc6
ENSMUSG00000032224	-2.49611	1.90919	0.0418677	0.015007	opposite	Fam81a
ENSMUSG00000030753	-0.643755	0.459711	0.0468185	0.00114796	opposite	Thap12
ENSMUSG00000050410	-0.773714	2.75476	0.0468185	2.4991e-09	opposite	Tcf19

### Sheet: stim_v_unstim_TE_up
	TE.logFC	input.logFC	TEFDR	inputFDR	anno	mgi_symbol
ENSMUSG00000022858	1.00968	0.168044	1.59887e-05	0.0945159	TE	Tra2b
ENSMUSG00000021218	0.735618	0.0187259	0.000134098	0.836973	TE	Gdi2
ENSMUSG00000029817	1.55701	0.0655332	0.000236076	0.764036	TE	Tra2a
ENSMUSG00000030934	0.840629	-0.031768	0.000236076	0.719194	TE	Oat
ENSMUSG00000028790	0.663326	-0.0387666	0.00117398	0.626859	TE	Khdrbs1
ENSMUSG00000025190	1.15128	-0.0875281	0.00124412	0.434003	TE	Got1
ENSMUSG00000056851	0.675848	0.170881	0.00124412	0.11897	TE	Pcbp2
ENSMUSG00000015672	0.664658	0.165105	0.00389053	0.243639	TE	Mrpl32
ENSMUSG00000060373	0.525744	-0.0669984	0.00481279	0.361862	TE	Hnrnpc
ENSMUSG00000053565	0.530976	0.17651	0.00546267	0.0833868	TE	Eif3k
ENSMUSG00000005625	0.500966	0.148745	0.00628924	0.0986024	TE	Psmd4
ENSMUSG00000001767	0.885148	-0.200533	0.00785563	0.139585	TE	Crnkl1
ENSMUSG00000020612	0.504321	-0.109117	0.00793751	0.20458	TE	Prkar1a
ENSMUSG00000018326	0.484014	0.0754559	0.00817262	0.282937	TE	Ywhab
ENSMUSG00000033793	0.674124	0.142479	0.00935337	0.131706	TE	Atp6v1h
ENSMUSG00000055044	0.562456	-0.0909704	0.00939465	0.281746	TE	Pdlim1
ENSMUSG00000025066	0.522302	0.128459	0.0126381	0.184586	TE	Sfr1
ENSMUSG00000020069	0.895768	0.167157	0.0128567	0.376435	TE	Hnrnph3
ENSMUSG00000039828	0.707295	-0.0877041	0.0141591	0.543821	TE	Wdr70
ENSMUSG00000007564	0.501924	0.15782	0.0143503	0.0713931	TE	Ppp2r1a
ENSMUSG00000071172	0.541985	0.0735095	0.0143503	0.494201	TE	Srsf3
ENSMUSG00000022024	0.450056	0.044919	0.0146371	0.658877	TE	Sugt1
ENSMUSG00000031701	0.408653	-0.117667	0.0148005	0.0930284	TE	Dnaja2
ENSMUSG00000022312	0.477201	0.0543575	0.0153635	0.561588	TE	Eif3h
ENSMUSG00000070697	0.551596	0.179883	0.019091	0.0785783	TE	Utp3
ENSMUSG00000031731	0.982815	-0.203172	0.019091	0.151957	TE	Ap1g1
ENSMUSG00000025742	0.550941	0.177801	0.0199555	0.0912614	TE	Prps2
ENSMUSG00000026753	0.520113	-0.124493	0.0276326	0.24194	TE	Ppp6c
ENSMUSG00000003970	0.599233	0.185612	0.027656	0.0584622	TE	Rpl8
ENSMUSG00000001774	0.655275	-0.222165	0.0284148	0.066967	TE	Chordc1
ENSMUSG00000020664	0.798223	0.229396	0.0304681	0.0588011	TE	Dld
ENSMUSG00000028187	0.513983	-0.111884	0.0304681	0.295327	TE	Rpf1
ENSMUSG00000026727	0.654636	-0.137363	0.0304681	0.180609	TE	Rsu1
ENSMUSG00000041278	0.422911	-0.139603	0.0375148	0.172906	TE	Ttc1
ENSMUSG00000003421	0.492664	-0.000336198	0.0376069	0.997577	TE	Nosip
ENSMUSG00000052146	0.68069	0.219456	0.0418942	0.246487	TE	Rps10
ENSMUSG00000004771	0.417711	-0.16976	0.0432455	0.100868	TE	Rab11a
ENSMUSG00000032096	0.448572	0.00630427	0.0440657	0.948887	TE	Arcn1
ENSMUSG00000021282	0.320886	-0.114236	0.0443184	0.0895157	TE	Eif5
ENSMUSG00000024188	0.821054	-0.0977224	0.0443645	0.587264	TE	Luc7l
ENSMUSG00000063457	0.470969	0.24195	0.0472404	0.0544668	TE	Rps15
ENSMUSG00000033161	0.708057	-0.155022	0.0472547	0.265664	TE	Atp1a1
ENSMUSG00000031304	0.523071	-0.151421	0.0479817	0.124092	TE	Il2rg
ENSMUSG00000024539	0.412927	0.0125478	0.0499629	0.923416	TE	Ptpn2
ENSMUSG00000007850	1.45271	0.818092	9.40687e-08	1.01485e-06	both	Hnrnph1
ENSMUSG00000026003	0.985791	0.386986	3.26041e-06	0.00194984	both	Acadl
ENSMUSG00000024097	1.01647	0.945198	5.17894e-06	2.11989e-07	both	Srsf7
ENSMUSG00000038299	0.926291	0.773869	0.000236076	2.78999e-07	both	Wdr36
ENSMUSG00000022186	0.770089	0.777834	0.000549654	3.38086e-06	both	Oxct1
ENSMUSG00000026234	0.772954	0.782816	0.00101909	1.17748e-07	both	Ncl
ENSMUSG00000022300	0.584132	0.425292	0.00102098	0.000109778	both	Dcaf13
ENSMUSG00000028330	0.67719	0.275549	0.0016329	0.00175965	both	Ncbp1
ENSMUSG00000055762	0.783824	0.547456	0.00228241	3.969e-05	both	Eef1d
ENSMUSG00000004789	0.716576	0.513715	0.00233642	3.83553e-05	both	Dlst
ENSMUSG00000001525	0.727072	1.25439	0.00241788	4.15364e-09	both	Tubb5
ENSMUSG00000024360	0.597908	0.184508	0.0024326	0.0330628	both	Etf1
ENSMUSG00000030884	0.570869	0.417669	0.00299533	0.000156594	both	Uqcrc2
ENSMUSG00000026260	0.544485	0.573841	0.00316	8.48093e-06	both	Ndufa10
ENSMUSG00000020361	0.704062	0.779625	0.00335117	2.23883e-07	both	Hspa4
ENSMUSG00000001016	0.608241	0.68775	0.00335117	2.15138e-06	both	Ilf2
ENSMUSG00000038510	0.896138	1.03005	0.00366529	1.5643e-06	both	Rpf2
ENSMUSG00000019179	0.635279	0.441497	0.00389053	6.30605e-05	both	Mdh2
ENSMUSG00000022336	0.617783	0.223223	0.00415236	0.0287341	both	Eif3e
ENSMUSG00000079111	0.813996	0.601809	0.00492643	0.00011278	both	Kdelr2
ENSMUSG00000031715	0.897341	0.338498	0.00497819	0.00332365	both	Smarca5
ENSMUSG00000021832	0.55618	0.373765	0.00550721	0.00178121	both	Psmc6
ENSMUSG00000020708	0.504648	0.437129	0.00598046	4.5113e-05	both	Psmc5
ENSMUSG00000025794	0.641642	0.289832	0.00707175	0.0234664	both	Rpl14
ENSMUSG00000035202	1.05777	0.529956	0.00716537	0.00436711	both	Lars2
ENSMUSG00000001783	0.478244	0.444266	0.00716537	8.48142e-05	both	Rtcb
ENSMUSG00000016541	0.530999	0.424962	0.00768845	0.00013955	both	Atxn10
ENSMUSG00000001380	0.545833	0.704477	0.00846921	5.74943e-06	both	Hars
ENSMUSG00000038462	0.497613	0.220598	0.00860001	0.0151955	both	Uqcrfs1
ENSMUSG00000040028	0.602477	0.290011	0.00908432	0.00203217	both	Elavl1
ENSMUSG00000037916	0.568828	0.645825	0.0111951	1.01487e-05	both	Ndufv1
ENSMUSG00000027433	0.577157	0.299432	0.0126381	0.00173885	both	Xrn2
ENSMUSG00000007739	0.461178	0.326449	0.0128436	0.000341015	both	Cct4
ENSMUSG00000027170	0.588902	0.42075	0.0128567	0.00072422	both	Eif3m
ENSMUSG00000041459	0.775827	0.775762	0.0131411	1.78106e-05	both	Tardbp
ENSMUSG00000063884	0.664128	0.38175	0.0135551	0.0020464	both	Ptcd3
ENSMUSG00000005846	0.473424	0.465744	0.0135551	3.14567e-05	both	Rsl1d1
ENSMUSG00000042590	1.20663	0.602229	0.0140195	0.00678577	both	Ipo11
ENSMUSG00000047879	0.673896	0.481159	0.0140195	0.000624956	both	Usp14
ENSMUSG00000026377	0.468703	0.500718	0.0146371	7.21605e-05	both	Nifk
ENSMUSG00000026575	1.07571	0.962438	0.0147153	0.000577712	both	Nme7
ENSMUSG00000004018	0.816469	0.95439	0.0153635	5.10327e-05	both	Fancl
ENSMUSG00000029169	0.506186	0.259126	0.0165336	0.00157033	both	Dhx15
ENSMUSG00000078920	0.516678	0.472992	0.017488	9.3797e-05	both	Ifi47
ENSMUSG00000031320	0.723101	0.409218	0.0202513	0.0293529	both	Rps4x
ENSMUSG00000068882	0.531333	0.377839	0.0241845	0.0012705	both	Ssb
ENSMUSG00000018446	0.628273	1.09926	0.0250323	7.24318e-08	both	C1qbp
ENSMUSG00000025287	0.52751	0.544032	0.0257479	0.000198244	both	Acot9
ENSMUSG00000031708	0.422546	0.223877	0.0257479	0.0147347	both	Tecr
ENSMUSG00000031672	0.650158	1.1256	0.0257479	1.98472e-06	both	Got2
ENSMUSG00000027455	0.559336	0.309822	0.0265974	0.00652271	both	Nsfl1c
ENSMUSG00000043931	0.476825	0.301048	0.0288191	0.0109787	both	Gimap7
ENSMUSG00000008333	0.643423	0.405902	0.0288191	0.00182044	both	Snrpb2
ENSMUSG00000062203	0.636367	1.16976	0.0305535	1.05678e-07	both	Gspt1
ENSMUSG00000091649	0.482749	0.991422	0.0315938	1.39742e-06	both	Phf11b
ENSMUSG00000020372	0.638345	0.413869	0.0319648	0.000466626	both	Rack1
ENSMUSG00000022247	0.541878	0.346014	0.0324266	0.00297373	both	Brix1
ENSMUSG00000014769	0.485536	0.280364	0.0335993	0.00531054	both	Psmb1
ENSMUSG00000059208	0.453216	0.441021	0.0342118	1.82652e-05	both	Hnrnpm
ENSMUSG00000029486	0.85842	0.9949	0.034929	2.32563e-05	both	Mrpl1
ENSMUSG00000041028	0.510578	0.252863	0.0355482	0.00649717	both	Ghitm
ENSMUSG00000027248	0.423381	0.34529	0.0360703	0.00045618	both	Pdia3
ENSMUSG00000057113	0.642632	0.751077	0.0365704	3.40553e-06	both	Npm1
ENSMUSG00000095567	0.400051	0.505936	0.0389553	2.32926e-05	both	Noc2l
ENSMUSG00000032458	0.519633	0.474004	0.0404347	2.58738e-05	both	Copb2
ENSMUSG00000062006	0.611163	0.518694	0.0404347	0.00321337	both	Rpl34
ENSMUSG00000051695	0.438855	0.435757	0.0409563	0.000611295	both	Pcbp1
ENSMUSG00000024191	1.23156	1.4065	0.0409563	0.000157815	both	Bnip1
ENSMUSG00000036427	0.488283	0.701536	0.0409563	9.50151e-07	both	Gpi1
ENSMUSG00000018189	0.480487	0.81214	0.0415706	1.20981e-06	both	Uchl5
ENSMUSG00000036693	0.776915	0.539786	0.0418942	0.00184871	both	Nop14
ENSMUSG00000025651	0.511455	0.483468	0.0431115	5.92985e-05	both	Uqcrc1
ENSMUSG00000027374	0.841345	0.615248	0.0432455	0.00222932	both	Mrps5
ENSMUSG00000054079	0.482115	0.272157	0.0434539	0.0194859	both	Utp18
ENSMUSG00000031807	0.458796	0.525284	0.0456488	0.00032791	both	Pgls
ENSMUSG00000016921	0.389637	0.552337	0.0457389	1.4479e-05	both	Srsf6
ENSMUSG00000022827	1.08587	0.808825	0.0457389	0.00162476	both	Rabl3
ENSMUSG00000039356	0.45756	0.846032	0.0468185	6.94293e-06	both	Exosc2
ENSMUSG00000025525	0.658333	1.00978	0.0468185	3.62161e-05	both	Apool
ENSMUSG00000029328	0.522765	0.432984	0.0475269	0.000350666	both	Hnrnpdl
ENSMUSG00000005683	0.404214	0.504068	0.0477395	1.33849e-05	both	Cs
ENSMUSG00000049760	0.384489	0.292225	0.0491549	0.0126477	both	2410015M20Rik
ENSMUSG00000021428	1.23563	-0.436794	0.00076197	0.00184871	opposite	Riok1
ENSMUSG00000015837	0.737153	-0.796659	0.00117398	1.05027e-07	opposite	Sqstm1
ENSMUSG00000030560	0.762389	-0.534527	0.0016329	1.27779e-05	opposite	Ctsc
ENSMUSG00000024975	0.754637	-0.828476	0.00252235	1.60018e-07	opposite	Pdcd4
ENSMUSG00000064023	0.506523	-0.42682	0.00676142	0.00121648	opposite	Klk8
ENSMUSG00000047514	0.602442	-1.3311	0.00716537	1.63153e-08	opposite	Tspyl1
ENSMUSG00000001962	0.685878	-0.378217	0.00819772	0.00703543	opposite	Fam50a
ENSMUSG00000052253	0.53958	-0.968078	0.0165336	8.49822e-08	opposite	Zfp622
ENSMUSG00000025337	0.533189	-0.312754	0.020298	0.0107985	opposite	Sbds
ENSMUSG00000014195	0.434839	-0.238917	0.0215648	0.00507797	opposite	Dnajc7
ENSMUSG00000007891	0.461935	-0.709764	0.0229679	5.27445e-06	opposite	Ctsd
ENSMUSG00000029422	0.627343	-0.624921	0.0250323	2.17463e-05	opposite	Rsrc2
ENSMUSG00000030798	0.505844	-0.936147	0.0288889	4.77623e-07	opposite	Cd37
ENSMUSG00000003429	0.658524	-0.275027	0.0304681	0.025058	opposite	Rps11
ENSMUSG00000037022	1.42926	-0.926665	0.0304681	0.0113897	opposite	Mmaa
ENSMUSG00000041645	0.495841	-0.261909	0.0322533	0.00418544	opposite	Ddx24
ENSMUSG00000022052	0.507542	-0.406904	0.0360581	0.000129714	opposite	Ppp2r2a
ENSMUSG00000022905	0.898284	-1.27684	0.0392899	1.00251e-06	opposite	Kpna1
ENSMUSG00000028249	0.418889	-0.565142	0.0411038	6.05514e-06	opposite	Sdcbp
ENSMUSG00000037204	0.463495	-0.801741	0.0412697	1.57815e-06	opposite	Atg101
ENSMUSG00000011114	0.408896	-0.181136	0.0421738	0.0461101	opposite	Tbrg1
ENSMUSG00000024404	0.509165	-0.697325	0.045906	4.691e-06	opposite	Riok3
ENSMUSG00000020589	0.680224	-0.945153	0.0499629	1.01485e-06	opposite	Fam49a

### Sheet: stim_v_unstim_TE_v_mRNA_both
	TE.logFC	input.logFC	TEFDR	inputFDR	anno	mgi_symbol
ENSMUSG00000007850	1.45271	0.818092	9.40687e-08	1.01485e-06	both	Hnrnph1
ENSMUSG00000026003	0.985791	0.386986	3.26041e-06	0.00194984	both	Acadl
ENSMUSG00000024097	1.01647	0.945198	5.17894e-06	2.11989e-07	both	Srsf7
ENSMUSG00000053581	-1.62386	-2.79207	0.000221057	6.48118e-09	both	Zfand2a
ENSMUSG00000038299	0.926291	0.773869	0.000236076	2.78999e-07	both	Wdr36
ENSMUSG00000022186	0.770089	0.777834	0.000549654	3.38086e-06	both	Oxct1
ENSMUSG00000059895	-0.693744	-0.226686	0.00076197	0.0107142	both	Ptp4a3
ENSMUSG00000054404	-2.22823	-3.87106	0.000913472	4.12249e-08	both	Slfn5
ENSMUSG00000027942	-0.786509	-0.390552	0.00101909	0.0016323	both	4933434E20Rik
ENSMUSG00000026234	0.772954	0.782816	0.00101909	1.17748e-07	both	Ncl
ENSMUSG00000022300	0.584132	0.425292	0.00102098	0.000109778	both	Dcaf13
ENSMUSG00000037318	-0.950166	-0.647749	0.00121913	2.95303e-05	both	Traf3ip3
ENSMUSG00000051735	-0.867372	-0.443991	0.00124412	0.000612127	both	Rinl
ENSMUSG00000028330	0.67719	0.275549	0.0016329	0.00175965	both	Ncbp1
ENSMUSG00000021236	-1.24233	-0.857966	0.00174782	0.000195084	both	Entpd5
ENSMUSG00000021250	-0.859881	-3.40283	0.00178194	8.00952e-10	both	Fos
ENSMUSG00000055762	0.783824	0.547456	0.00228241	3.969e-05	both	Eef1d
ENSMUSG00000004789	0.716576	0.513715	0.00233642	3.83553e-05	both	Dlst
ENSMUSG00000001525	0.727072	1.25439	0.00241788	4.15364e-09	both	Tubb5
ENSMUSG00000038732	-1.15616	-0.265344	0.0024326	0.041745	both	Mboat1
ENSMUSG00000024360	0.597908	0.184508	0.0024326	0.0330628	both	Etf1
ENSMUSG00000054648	-0.932142	-0.743231	0.0024326	1.74987e-05	both	Zfp869
ENSMUSG00000017843	-0.509508	-0.188136	0.0024326	0.0207061	both	Ppp2r5c
ENSMUSG00000078349	-2.89055	-2.28229	0.00253224	0.00100675	both	AW011738
ENSMUSG00000030884	0.570869	0.417669	0.00299533	0.000156594	both	Uqcrc2
ENSMUSG00000026260	0.544485	0.573841	0.00316	8.48093e-06	both	Ndufa10
ENSMUSG00000053835	-1.84026	-3.45559	0.00335117	2.92446e-06	both	H2-T24
ENSMUSG00000020361	0.704062	0.779625	0.00335117	2.23883e-07	both	Hspa4
ENSMUSG00000001016	0.608241	0.68775	0.00335117	2.15138e-06	both	Ilf2
ENSMUSG00000038510	0.896138	1.03005	0.00366529	1.5643e-06	both	Rpf2
ENSMUSG00000054499	-0.708401	-0.652038	0.00389053	0.000139118	both	Dedd2
ENSMUSG00000019179	0.635279	0.441497	0.00389053	6.30605e-05	both	Mdh2
ENSMUSG00000020717	-0.866823	-0.596263	0.00395497	0.000166357	both	Pecam1
ENSMUSG00000022336	0.617783	0.223223	0.00415236	0.0287341	both	Eif3e
ENSMUSG00000079111	0.813996	0.601809	0.00492643	0.00011278	both	Kdelr2
ENSMUSG00000031715	0.897341	0.338498	0.00497819	0.00332365	both	Smarca5
ENSMUSG00000021832	0.55618	0.373765	0.00550721	0.00178121	both	Psmc6
ENSMUSG00000026031	-0.988182	-1.09104	0.00553915	3.81999e-06	both	Cflar
ENSMUSG00000033781	-0.916267	-0.533428	0.00553915	0.00366865	both	Asb13
ENSMUSG00000030327	-1.17352	-1.73307	0.00588734	5.0844e-07	both	Necap1
ENSMUSG00000001687	-0.556524	-1.1945	0.00597342	1.89765e-08	both	Ubl3
ENSMUSG00000020708	0.504648	0.437129	0.00598046	4.5113e-05	both	Psmc5
ENSMUSG00000035824	-0.753095	-0.602716	0.00628924	0.000266352	both	Tk2
ENSMUSG00000025794	0.641642	0.289832	0.00707175	0.0234664	both	Rpl14
ENSMUSG00000035202	1.05777	0.529956	0.00716537	0.00436711	both	Lars2
ENSMUSG00000001783	0.478244	0.444266	0.00716537	8.48142e-05	both	Rtcb
ENSMUSG00000016541	0.530999	0.424962	0.00768845	0.00013955	both	Atxn10
ENSMUSG00000046671	-0.66492	-0.421633	0.0079667	0.000282332	both	Mtfr1l
ENSMUSG00000001380	0.545833	0.704477	0.00846921	5.74943e-06	both	Hars
ENSMUSG00000038462	0.497613	0.220598	0.00860001	0.0151955	both	Uqcrfs1
ENSMUSG00000040028	0.602477	0.290011	0.00908432	0.00203217	both	Elavl1
ENSMUSG00000044600	-0.469099	-0.624643	0.0107521	2.02502e-06	both	Smim7
ENSMUSG00000031627	-0.793445	-0.547981	0.0108494	6.33005e-05	both	Irf2
ENSMUSG00000028064	-0.850517	-2.03931	0.0110993	6.48118e-09	both	Sema4a
ENSMUSG00000027303	-0.541986	-0.326218	0.0110993	0.00823908	both	Ptpra
ENSMUSG00000037916	0.568828	0.645825	0.0111951	1.01487e-05	both	Ndufv1
ENSMUSG00000042650	-0.819126	-0.624654	0.0121061	9.97581e-05	both	Alkbh5
ENSMUSG00000030878	-1.5256	-1.29849	0.0126381	0.000205933	both	Cdr2
ENSMUSG00000028437	-0.614832	-0.349451	0.0126381	0.00235973	both	Ubap1
ENSMUSG00000027433	0.577157	0.299432	0.0126381	0.00173885	both	Xrn2
ENSMUSG00000007739	0.461178	0.326449	0.0128436	0.000341015	both	Cct4
ENSMUSG00000029449	-0.743634	-0.317354	0.0128567	0.00770265	both	Rhof
ENSMUSG00000027170	0.588902	0.42075	0.0128567	0.00072422	both	Eif3m
ENSMUSG00000031393	-1.17755	-0.663202	0.0128567	0.00107108	both	Mecp2
ENSMUSG00000024066	-2.02959	-1.32148	0.0131279	0.00415477	both	Xdh
ENSMUSG00000041459	0.775827	0.775762	0.0131411	1.78106e-05	both	Tardbp
ENSMUSG00000022965	-0.792913	-2.0052	0.0135551	1.91222e-09	both	Ifngr2
ENSMUSG00000027194	-1.12787	-2.28482	0.0135551	3.25602e-08	both	Ttc17
ENSMUSG00000063884	0.664128	0.38175	0.0135551	0.0020464	both	Ptcd3
ENSMUSG00000005846	0.473424	0.465744	0.0135551	3.14567e-05	both	Rsl1d1
ENSMUSG00000007038	-0.614416	-0.560342	0.0138603	8.11923e-05	both	Neu1
ENSMUSG00000042590	1.20663	0.602229	0.0140195	0.00678577	both	Ipo11
ENSMUSG00000047879	0.673896	0.481159	0.0140195	0.000624956	both	Usp14
ENSMUSG00000039168	-0.674889	-0.288317	0.0141591	0.0196691	both	Dap
ENSMUSG00000027339	-0.831234	-1.04142	0.0143503	2.73438e-07	both	Rassf2
ENSMUSG00000026377	0.468703	0.500718	0.0146371	7.21605e-05	both	Nifk
ENSMUSG00000039285	-0.622777	-0.628323	0.0146938	9.98429e-06	both	Azi2
ENSMUSG00000026575	1.07571	0.962438	0.0147153	0.000577712	both	Nme7
ENSMUSG00000009995	-0.848074	-0.687397	0.0147153	0.000211303	both	Taz
ENSMUSG00000079557	-0.629441	-0.555798	0.0148588	9.47274e-05	both	2022-03-02
ENSMUSG00000047030	-0.963623	-1.12667	0.0148588	5.82888e-07	both	Spata2
ENSMUSG00000039205	-0.877348	-0.29095	0.0148588	0.0347672	both	Ciz1
ENSMUSG00000020070	-1.46605	-1.26563	0.0150312	0.00103778	both	Rufy2
ENSMUSG00000033450	-0.606179	-1.84243	0.0152948	5.78138e-09	both	Tagap
ENSMUSG00000004018	0.816469	0.95439	0.0153635	5.10327e-05	both	Fancl
ENSMUSG00000040435	-0.775013	-2.68086	0.0165336	4.99329e-11	both	Ppp1r15a
ENSMUSG00000029169	0.506186	0.259126	0.0165336	0.00157033	both	Dhx15
ENSMUSG00000074884	-0.947186	-1.44937	0.0171724	4.74182e-06	both	Serf2
ENSMUSG00000078920	0.516678	0.472992	0.017488	9.3797e-05	both	Ifi47
ENSMUSG00000056116	-0.543993	-0.923152	0.0178691	1.52717e-06	both	H2-T22
ENSMUSG00000060708	-0.623206	-0.615003	0.0179035	0.00131171	both	Bloc1s4
ENSMUSG00000029723	-0.773284	-0.31465	0.0184478	0.0105044	both	Tsc22d4
ENSMUSG00000028927	-1.32907	-2.68408	0.0188635	4.12458e-07	both	Padi2
ENSMUSG00000044786	-0.791707	-0.876107	0.019091	8.12718e-06	both	Zfp36
ENSMUSG00000052917	-1.23197	-1.08577	0.0199394	0.000955766	both	Senp7
ENSMUSG00000024921	-1.00179	-1.89833	0.0202513	5.98947e-07	both	Smarca2
ENSMUSG00000031320	0.723101	0.409218	0.0202513	0.0293529	both	Rps4x
ENSMUSG00000035840	-0.998775	-2.05268	0.0211253	5.99733e-08	both	Lysmd3
ENSMUSG00000029561	-1.39499	-6.02201	0.0217417	3.44094e-09	both	Oasl2
ENSMUSG00000043873	-2.70884	-4.91115	0.0227868	3.01256e-06	both	Chil5
ENSMUSG00000024431	-0.753919	-1.76668	0.0229679	1.81243e-08	both	Nr3c1
ENSMUSG00000033799	-1.26416	-1.3532	0.0234206	8.66331e-05	both	Fam208b
ENSMUSG00000059146	-1.37728	-3.44997	0.023947	1.36957e-07	both	Ntrk3
ENSMUSG00000074733	-1.06208	-1.17847	0.0239949	3.6363e-05	both	Zfp950
ENSMUSG00000068882	0.531333	0.377839	0.0241845	0.0012705	both	Ssb
ENSMUSG00000022884	-0.526424	-0.548671	0.0245602	8.44768e-05	both	Eif4a2
ENSMUSG00000018446	0.628273	1.09926	0.0250323	7.24318e-08	both	C1qbp
ENSMUSG00000028675	-0.471525	-0.521542	0.0250964	0.00016654	both	Pnrc2
ENSMUSG00000025878	-0.68751	-0.537609	0.0255226	0.000730376	both	Uimc1
ENSMUSG00000025287	0.52751	0.544032	0.0257479	0.000198244	both	Acot9
ENSMUSG00000020420	-1.82118	-0.910765	0.0257479	0.00916825	both	Zfp607a
ENSMUSG00000031708	0.422546	0.223877	0.0257479	0.0147347	both	Tecr
ENSMUSG00000031672	0.650158	1.1256	0.0257479	1.98472e-06	both	Got2
ENSMUSG00000029634	-0.734022	-0.757952	0.0260159	3.21914e-06	both	Rnf6
ENSMUSG00000027455	0.559336	0.309822	0.0265974	0.00652271	both	Nsfl1c
ENSMUSG00000027739	-0.884269	-1.37447	0.0265974	1.40509e-05	both	Rab33b
ENSMUSG00000032712	-0.810753	-0.452671	0.0266933	0.00165484	both	Resf1
ENSMUSG00000039456	-1.04595	-0.406337	0.0266933	0.0166617	both	Morc3
ENSMUSG00000020376	-0.670474	-0.325799	0.0276326	0.0235175	both	Rnf130
ENSMUSG00000039967	-1.40655	-0.745218	0.0276326	0.00637694	both	Zfp292
ENSMUSG00000024190	-0.581467	-2.21908	0.0276326	3.03557e-10	both	Dusp1
ENSMUSG00000043931	0.476825	0.301048	0.0288191	0.0109787	both	Gimap7
ENSMUSG00000008333	0.643423	0.405902	0.0288191	0.00182044	both	Snrpb2
ENSMUSG00000031703	-0.550873	-0.343445	0.0298815	0.0166926	both	Itfg1
ENSMUSG00000017664	-0.671353	-0.293078	0.0300839	0.0353292	both	Slc35c2
ENSMUSG00000022003	-1.22356	-1.59509	0.0301629	3.10109e-05	both	Slc25a30
ENSMUSG00000062203	0.636367	1.16976	0.0305535	1.05678e-07	both	Gspt1
ENSMUSG00000091649	0.482749	0.991422	0.0315938	1.39742e-06	both	Phf11b
ENSMUSG00000020372	0.638345	0.413869	0.0319648	0.000466626	both	Rack1
ENSMUSG00000034353	-0.591174	-1.46329	0.0321565	2.54035e-07	both	Ramp1
ENSMUSG00000074247	-0.399852	-0.38273	0.0321565	0.00023454	both	Dda1
ENSMUSG00000022247	0.541878	0.346014	0.0324266	0.00297373	both	Brix1
ENSMUSG00000031513	-0.400002	-1.15729	0.0331526	8.73868e-09	both	Leprotl1
ENSMUSG00000039747	-0.899233	-1.73425	0.0334404	2.41356e-07	both	Orai2
ENSMUSG00000014769	0.485536	0.280364	0.0335993	0.00531054	both	Psmb1
ENSMUSG00000059208	0.453216	0.441021	0.0342118	1.82652e-05	both	Hnrnpm
ENSMUSG00000013846	-0.988061	-1.06514	0.0347003	0.000234325	both	St3gal1
ENSMUSG00000029486	0.85842	0.9949	0.034929	2.32563e-05	both	Mrpl1
ENSMUSG00000059336	-1.14721	-0.895402	0.0349942	0.00134164	both	Slc14a1
ENSMUSG00000041028	0.510578	0.252863	0.0355482	0.00649717	both	Ghitm
ENSMUSG00000025915	-0.957017	-1.4172	0.0359488	8.37933e-06	both	Sgk3
ENSMUSG00000027852	-0.543625	-0.298416	0.0360581	0.0150439	both	Nras
ENSMUSG00000027248	0.423381	0.34529	0.0360703	0.00045618	both	Pdia3
ENSMUSG00000057113	0.642632	0.751077	0.0365704	3.40553e-06	both	Npm1
ENSMUSG00000028955	-0.615314	-0.753256	0.0365704	2.36314e-05	both	Vamp3
ENSMUSG00000021171	-0.56375	-1.40757	0.0365704	1.24977e-08	both	Esyt2
ENSMUSG00000014668	-0.749572	-0.438936	0.0365704	0.00336414	both	Chfr
ENSMUSG00000025408	-0.789858	-1.06753	0.0365704	1.17658e-05	both	Ddit3
ENSMUSG00000050786	-1.22512	-1.42358	0.0365704	0.000253171	both	Ccdc126
ENSMUSG00000027162	-0.686498	-1.32206	0.0365704	1.88002e-06	both	Lin7c
ENSMUSG00000054723	-0.985922	-0.786728	0.0365704	0.0015747	both	Vmac
ENSMUSG00000039105	-0.455715	-0.395423	0.0369961	0.0135628	both	Atp6v1g1
ENSMUSG00000024818	-1.09832	-0.516941	0.0375148	0.0265141	both	Slc25a45
ENSMUSG00000020385	-0.661409	-0.836963	0.0375148	2.60168e-05	both	Clk4
ENSMUSG00000034042	-1.07298	-0.930047	0.0375148	0.000219431	both	Gpbp1l1
ENSMUSG00000027341	-0.650437	-0.50251	0.0376069	0.00634708	both	Tmem230
ENSMUSG00000095567	0.400051	0.505936	0.0389553	2.32926e-05	both	Noc2l
ENSMUSG00000040663	-0.974522	-1.79876	0.0399714	2.96955e-06	both	Clcf1
ENSMUSG00000094796	-0.916652	-1.07268	0.0404247	9.62976e-05	both	BC147527
ENSMUSG00000032458	0.519633	0.474004	0.0404347	2.58738e-05	both	Copb2
ENSMUSG00000062006	0.611163	0.518694	0.0404347	0.00321337	both	Rpl34
ENSMUSG00000037174	-0.686602	-0.808888	0.0408291	3.61205e-06	both	Elf2
ENSMUSG00000051695	0.438855	0.435757	0.0409563	0.000611295	both	Pcbp1
ENSMUSG00000024191	1.23156	1.4065	0.0409563	0.000157815	both	Bnip1
ENSMUSG00000036427	0.488283	0.701536	0.0409563	9.50151e-07	both	Gpi1
ENSMUSG00000018189	0.480487	0.81214	0.0415706	1.20981e-06	both	Uchl5
ENSMUSG00000042229	-0.485708	-0.321586	0.0415706	0.0043497	both	Rabif
ENSMUSG00000023068	-0.737659	-0.855225	0.0415706	1.87536e-05	both	Nus1
ENSMUSG00000036693	0.776915	0.539786	0.0418942	0.00184871	both	Nop14
ENSMUSG00000079563	-0.707027	-2.27311	0.0418942	1.88773e-07	both	Pglyrp2
ENSMUSG00000051285	-1.05512	-1.02301	0.0423573	0.000554351	both	Pcmtd1
ENSMUSG00000003345	-0.385722	-0.549381	0.0431115	3.43344e-06	both	Csnk1g2
ENSMUSG00000025651	0.511455	0.483468	0.0431115	5.92985e-05	both	Uqcrc1
ENSMUSG00000027374	0.841345	0.615248	0.0432455	0.00222932	both	Mrps5
ENSMUSG00000028603	-0.453494	-0.927362	0.0433161	5.80244e-06	both	Scp2
ENSMUSG00000027829	-0.43098	-0.726453	0.0433161	1.28447e-06	both	Ccnl1
ENSMUSG00000049555	-1.0184	-1.73072	0.0433693	1.51642e-05	both	Tmie
ENSMUSG00000054079	0.482115	0.272157	0.0434539	0.0194859	both	Utp18
ENSMUSG00000026743	-0.761464	-0.537809	0.0439719	0.00154866	both	Mllt10
ENSMUSG00000045503	-0.47804	-0.573665	0.0445193	8.61573e-05	both	Sys1
ENSMUSG00000042622	-1.2162	-2.86791	0.0449861	2.68023e-06	both	Maff
ENSMUSG00000031807	0.458796	0.525284	0.0456488	0.00032791	both	Pgls
ENSMUSG00000016921	0.389637	0.552337	0.0457389	1.4479e-05	both	Srsf6
ENSMUSG00000022827	1.08587	0.808825	0.0457389	0.00162476	both	Rabl3
ENSMUSG00000053094	-0.473775	-0.67072	0.0466193	3.17919e-07	both	Tmem248
ENSMUSG00000039356	0.45756	0.846032	0.0468185	6.94293e-06	both	Exosc2
ENSMUSG00000025525	0.658333	1.00978	0.0468185	3.62161e-05	both	Apool
ENSMUSG00000019927	-0.78917	-0.739683	0.0468185	0.000878226	both	Ube2d1
ENSMUSG00000044496	-0.424347	-0.718104	0.0468185	1.72503e-06	both	2510039O18Rik
ENSMUSG00000040746	-0.38425	-1.17323	0.0472547	1.41204e-08	both	Rnf167
ENSMUSG00000029328	0.522765	0.432984	0.0475269	0.000350666	both	Hnrnpdl
ENSMUSG00000039195	-0.623386	-0.561662	0.0475269	0.00501443	both	1110008P14Rik
ENSMUSG00000002625	-0.709555	-1.81102	0.0475765	9.08594e-09	both	Akap8l
ENSMUSG00000053600	-0.792786	-0.495615	0.0475765	0.00461718	both	Zfp472
ENSMUSG00000005683	0.404214	0.504068	0.0477395	1.33849e-05	both	Cs
ENSMUSG00000013698	-0.53312	-1.53447	0.047748	4.5026e-08	both	Pea15a
ENSMUSG00000023353	-0.745454	-0.419897	0.0483107	0.00528248	both	Agap3
ENSMUSG00000042042	-1.03109	-1.1799	0.0488244	1.68174e-05	both	Csgalnact2
ENSMUSG00000026927	-0.514352	-0.302936	0.0488615	0.012352	both	Entr1
ENSMUSG00000074649	-0.923465	-0.534108	0.0490497	0.0139734	both	BC029722
ENSMUSG00000049760	0.384489	0.292225	0.0491549	0.0126477	both	2410015M20Rik

### Sheet: stim_v_unstim_TE_v_mRNA_neither
	TE.logFC	input.logFC	TEFDR	inputFDR	anno	mgi_symbol
ENSMUSG00000003814	0.431982	-0.0567653	0.0501673	0.532784	neither	Calr
ENSMUSG00000019814	0.48657	0.0509214	0.0507034	0.646941	neither	Ltv1
ENSMUSG00000074922	-0.531083	-0.254858	0.0513016	0.10917	neither	Fam122a
ENSMUSG00000035212	-0.517521	0.125232	0.0513542	0.355195	neither	Leprot
ENSMUSG00000038544	-0.696	0.255602	0.0513542	0.0589366	neither	Inip
ENSMUSG00000058594	-0.99756	0.190123	0.0528871	0.290721	neither	Fbh1
ENSMUSG00000003437	0.635679	-0.046845	0.0534108	0.735595	neither	Paf1
ENSMUSG00000040652	-0.618804	0.0416631	0.0541566	0.823277	neither	Oaz2
ENSMUSG00000002524	0.374392	0.0841898	0.054262	0.276782	neither	Puf60
ENSMUSG00000024371	-2.42985	1.2669	0.0569713	0.0921833	neither	C2
ENSMUSG00000059119	0.331722	0.0244909	0.05712	0.721582	neither	Nap1l4
ENSMUSG00000034484	0.452713	-0.00764173	0.05712	0.949236	neither	Snx2
ENSMUSG00000048920	-0.969399	0.22364	0.05712	0.385834	neither	Fkrp
ENSMUSG00000028271	0.397754	-0.198207	0.0576195	0.0601098	neither	Gtf2b
ENSMUSG00000006333	0.443783	0.147901	0.0576505	0.132108	neither	Rps9
ENSMUSG00000047632	-1.80081	-0.596357	0.0580292	0.259248	neither	Fgfbp3
ENSMUSG00000010277	-0.956457	0.117717	0.0580292	0.56145	neither	2610507B11Rik
ENSMUSG00000047959	-0.836288	0.242707	0.0580292	0.194505	neither	Kcna3
ENSMUSG00000039242	-1.09658	0.370638	0.0590945	0.0784045	neither	B3galnt2
ENSMUSG00000027787	0.55136	0.0521272	0.0590945	0.597825	neither	Nmd3
ENSMUSG00000030830	-0.636676	-0.160583	0.0595189	0.265091	neither	Itgal
ENSMUSG00000068735	-0.613399	-0.120694	0.0608151	0.368577	neither	Trp53i11
ENSMUSG00000001018	-0.637664	0.155791	0.0608151	0.3087	neither	Snapin
ENSMUSG00000033554	0.538532	-0.219314	0.0608151	0.070303	neither	Dph5
ENSMUSG00000032383	0.42284	-0.0994112	0.0608151	0.51585	neither	Ppib
ENSMUSG00000032648	-2.07398	-0.221469	0.0608839	0.641426	neither	Pygm
ENSMUSG00000043008	0.395851	-0.146966	0.0609492	0.0676488	neither	Klhl6
ENSMUSG00000025871	-0.696618	0.00968362	0.0617308	0.947566	neither	4833439L19Rik
ENSMUSG00000015970	-2.77548	-0.339144	0.062358	0.738949	neither	Chdh
ENSMUSG00000028890	-1.16824	-0.170374	0.063277	0.519436	neither	Mtf1
ENSMUSG00000074577	-3.4654	-1.63717	0.0640396	0.0907483	neither	Ripor3
ENSMUSG00000031749	-1.39581	-0.279696	0.0651635	0.308316	neither	St3gal2
ENSMUSG00000020523	-0.451653	-0.219292	0.0653979	0.0585326	neither	Fam114a2
ENSMUSG00000055067	0.716542	-0.0677976	0.0653979	0.653082	neither	Smyd3
ENSMUSG00000040785	-0.705521	0.0106898	0.0664206	0.934925	neither	Ttc3
ENSMUSG00000038312	-0.575404	0.110766	0.0670113	0.46292	neither	Edem2
ENSMUSG00000019866	0.873842	-0.310914	0.0673048	0.0715992	neither	Crybg1
ENSMUSG00000040466	1.02888	0.162477	0.0677952	0.605912	neither	Blvrb
ENSMUSG00000024953	-0.348796	-0.113137	0.0690801	0.317853	neither	Prdx5
ENSMUSG00000048310	-0.954723	0.291258	0.0690801	0.0680821	neither	Pskh1
ENSMUSG00000031521	-0.734968	0.390753	0.0701076	0.0562946	neither	Aga
ENSMUSG00000060739	0.650209	-0.199302	0.0702309	0.396509	neither	Nsa2
ENSMUSG00000034165	0.377076	-0.0280492	0.0710784	0.709535	neither	Ccnd3
ENSMUSG00000025971	0.683961	0.21263	0.0713174	0.307004	neither	Maip1
ENSMUSG00000053898	0.37458	-0.216693	0.0718686	0.0550976	neither	Ech1
ENSMUSG00000045519	-0.815412	-0.0882281	0.0718686	0.699857	neither	Zfp560
ENSMUSG00000073008	-0.904417	0.0598476	0.0718686	0.77631	neither	Gpr174
ENSMUSG00000012640	-1.37947	-0.463342	0.0718686	0.0539594	neither	Zfp715
ENSMUSG00000001289	0.393967	-0.140448	0.0718686	0.253296	neither	Pfdn5
ENSMUSG00000019188	0.416035	0.0168988	0.0718686	0.837677	neither	H13
ENSMUSG00000061111	-0.331094	0.0742637	0.0718686	0.446893	neither	Mcrip1
ENSMUSG00000013150	-1.39743	-0.461828	0.0719761	0.260271	neither	Gfod2
ENSMUSG00000021518	-0.384886	-0.173676	0.0725007	0.082132	neither	Ptdss1
ENSMUSG00000014177	-0.51979	0.196825	0.072686	0.192074	neither	Tvp23b
ENSMUSG00000051579	-3.21962	0.967413	0.0747544	0.185993	neither	Tceal8
ENSMUSG00000030613	-0.951597	0.358424	0.0759878	0.15826	neither	Ccdc90b
ENSMUSG00000022285	0.326355	-0.118175	0.0764141	0.16415	neither	Ywhaz
ENSMUSG00000071657	-0.650667	-0.206706	0.0767068	0.147651	neither	Bscl2
ENSMUSG00000002342	-0.717974	0.080468	0.0771789	0.647423	neither	Tmem161a
ENSMUSG00000025494	-0.448858	0.13473	0.0773301	0.243788	neither	Sigirr
ENSMUSG00000035086	-0.430135	0.00289001	0.0773301	0.978208	neither	Becn1
ENSMUSG00000023755	-1.04022	-0.085672	0.0773301	0.760942	neither	Rhebl1
ENSMUSG00000049755	-0.928044	-0.269048	0.0779149	0.259054	neither	Zfp672
ENSMUSG00000021248	0.428458	-0.245046	0.0796383	0.0598026	neither	Tmed10
ENSMUSG00000062647	0.672622	0.11404	0.0799674	0.695078	neither	Rpl7a
ENSMUSG00000060938	0.456816	0.317376	0.081181	0.0831554	neither	Rpl26
ENSMUSG00000041716	-0.922914	0.393378	0.0812361	0.185802	neither	Gm20604
ENSMUSG00000035762	-0.957984	-0.339	0.0812361	0.16069	neither	Tmem161b
ENSMUSG00000028029	0.498018	0.214624	0.0814719	0.0726282	neither	Aimp1
ENSMUSG00000038914	-1.44359	0.0105464	0.0817607	0.979349	neither	Dido1
ENSMUSG00000025626	0.832235	0.227259	0.0822357	0.117769	neither	Phf6
ENSMUSG00000060012	-2.62334	-0.485886	0.0830943	0.374148	neither	Kif13b
ENSMUSG00000021901	-0.607821	-0.0619915	0.0830943	0.598103	neither	Bap1
ENSMUSG00000020923	-0.522732	0.0296576	0.0830943	0.764341	neither	Ubtf
ENSMUSG00000029192	-0.913483	0.060309	0.0835906	0.75191	neither	Tbc1d14
ENSMUSG00000026097	-0.621294	0.126007	0.0837446	0.368837	neither	Ormdl1
ENSMUSG00000000915	1.52762	0.270184	0.0851879	0.337943	neither	Hip1r
ENSMUSG00000073563	-0.62028	-0.303259	0.0862639	0.0546862	neither	Csnk1g3
ENSMUSG00000003166	-0.769965	-0.0217377	0.0862639	0.902933	neither	Dgcr2
ENSMUSG00000006456	0.685941	0.246202	0.0862639	0.0950863	neither	Rbm14
ENSMUSG00000000125	-3.03365	-0.227417	0.0862639	0.833515	neither	Wnt3
ENSMUSG00000043061	-0.961119	-0.0173646	0.0863055	0.953947	neither	Tmem18
ENSMUSG00000023030	-0.824697	0.0615712	0.0865268	0.808176	neither	Slc11a2
ENSMUSG00000008398	-0.707771	-0.040497	0.0865962	0.819295	neither	Elk3
ENSMUSG00000029265	-0.617964	0.239989	0.0867794	0.121672	neither	Dr1
ENSMUSG00000061315	0.675561	0.35794	0.0867794	0.0593939	neither	Naca
ENSMUSG00000022684	-0.630214	0.10395	0.0870661	0.590659	neither	Bfar
ENSMUSG00000020864	-0.66769	-0.179687	0.0870661	0.178269	neither	Ankrd40
ENSMUSG00000059447	0.852999	-0.351681	0.0872039	0.146524	neither	Hadhb
ENSMUSG00000032042	0.453052	-0.198904	0.0874306	0.0541854	neither	Srpr
ENSMUSG00000045932	-0.853941	-0.160261	0.0874306	0.407511	neither	Ifit2
ENSMUSG00000019710	0.577169	0.0326939	0.0874306	0.832615	neither	Mrpl24
ENSMUSG00000058755	-1.39668	0.373451	0.0874306	0.125164	neither	Osm
ENSMUSG00000020610	-0.616507	-0.00422922	0.0875451	0.980098	neither	Amz2
ENSMUSG00000042133	0.555736	0.0142218	0.0877278	0.926708	neither	Ppig
ENSMUSG00000052446	-0.941051	0.446158	0.0901262	0.0527853	neither	Zfp961
ENSMUSG00000074671	-0.844047	0.379816	0.0901262	0.129761	neither	Tspyl3
ENSMUSG00000004221	-0.853023	0.00535336	0.0901262	0.970052	neither	Ikbkg
ENSMUSG00000029599	0.457183	-0.140366	0.0905919	0.154806	neither	Ddx54
ENSMUSG00000020171	-0.337718	-0.0552679	0.0905919	0.642735	neither	Yeats4
ENSMUSG00000095253	-1.53375	-0.5822	0.091605	0.267084	neither	Zfp799
ENSMUSG00000038506	-0.973875	0.253665	0.091605	0.0578154	neither	Dcun1d2
ENSMUSG00000038072	-0.802135	-0.342354	0.0919138	0.120353	neither	Galnt11
ENSMUSG00000026201	-0.565782	-0.0425207	0.0919138	0.764409	neither	Stk16
ENSMUSG00000069520	-0.765464	-0.219401	0.0923864	0.166844	neither	Tmem19
ENSMUSG00000021111	-0.360162	-0.145285	0.0925936	0.0823108	neither	Papola
ENSMUSG00000022544	-0.521685	0.114746	0.092966	0.479089	neither	Eef2kmt
ENSMUSG00000031934	-0.330402	0.107795	0.0935974	0.392548	neither	Panx1
ENSMUSG00000035473	-1.05452	-0.294578	0.0951291	0.242601	neither	Galm
ENSMUSG00000051147	1.56958	0.548968	0.0951844	0.174985	neither	Nat2
ENSMUSG00000032278	-2.83702	0.218405	0.0979446	0.838139	neither	Paqr5
ENSMUSG00000022914	-0.874814	-0.324679	0.0979446	0.0804326	neither	Brwd1
ENSMUSG00000004798	-1.07589	-0.579456	0.0996868	0.0630635	neither	Ulk2
ENSMUSG00000053226	-1.19699	-0.44814	0.0996868	0.238396	neither	Dand5
ENSMUSG00000046822	-0.895133	-0.340372	0.0998633	0.166698	neither	Slc39a3
ENSMUSG00000003929	-1.11953	-0.171728	0.100357	0.582592	neither	Zfp81
ENSMUSG00000042572	-0.494111	-0.0607033	0.101318	0.680472	neither	Ube2q1
ENSMUSG00000024963	-0.678494	-0.320045	0.101514	0.224947	neither	Dnajc4
ENSMUSG00000038116	-0.880132	-0.0515433	0.101514	0.802325	neither	Phf20
ENSMUSG00000021731	0.334793	0.0182036	0.101539	0.881338	neither	Mrps30
ENSMUSG00000016344	-0.335681	0.0219991	0.101613	0.882158	neither	Ppdpf
ENSMUSG00000028478	0.3092	-0.200094	0.101743	0.0536406	neither	Clta
ENSMUSG00000057322	0.620041	0.469327	0.102989	0.0782564	neither	Rpl38
ENSMUSG00000022856	-0.622345	0.0576042	0.10352	0.753418	neither	Tmem41a
ENSMUSG00000090862	1.52192	0.407449	0.105211	0.387281	neither	Rps13
ENSMUSG00000025503	0.313221	-0.151483	0.106529	0.0675792	neither	Taldo1
ENSMUSG00000028439	-2.22927	-1.11013	0.10675	0.106159	neither	Fam219a
ENSMUSG00000061477	0.562568	0.275274	0.108791	0.223641	neither	Rps7
ENSMUSG00000048833	-0.876041	-0.357059	0.109039	0.271818	neither	Slc39a9
ENSMUSG00000090213	-0.54421	-0.200436	0.109039	0.163291	neither	Tmem189
ENSMUSG00000020657	-1.36437	0.517897	0.109039	0.149686	neither	Dnajc27
ENSMUSG00000054978	-2.55569	0.271325	0.110171	0.790274	neither	Kbtbd13
ENSMUSG00000021978	-0.649947	-0.237483	0.1112	0.18129	neither	Extl3
ENSMUSG00000038324	0.344778	0.034118	0.111235	0.66681	neither	Trpc4ap
ENSMUSG00000037405	-1.29005	-0.269888	0.111235	0.359369	neither	Icam1
ENSMUSG00000032594	-0.719019	-0.113926	0.111512	0.417318	neither	Ip6k1
ENSMUSG00000073733	-1.56785	-0.163797	0.113465	0.756122	neither	Rsg1
ENSMUSG00000032305	-0.851231	0.19672	0.113732	0.258494	neither	Fam219b
ENSMUSG00000079834	0.766111	-0.191746	0.114054	0.321623	neither	Tmlhe
ENSMUSG00000063253	-0.954304	0.00251534	0.114054	0.994981	neither	Scoc
ENSMUSG00000031504	-1.25024	-0.809201	0.114533	0.0588177	neither	Rab20
ENSMUSG00000016833	0.421935	0.342483	0.114782	0.0601671	neither	Mrps18c
ENSMUSG00000029614	0.537631	0.360601	0.116745	0.0773079	neither	Rpl6
ENSMUSG00000054737	-1.46871	-0.522405	0.116745	0.198528	neither	Zfp182
ENSMUSG00000090935	-0.500815	-0.131416	0.117635	0.30688	neither	Synj2bp
ENSMUSG00000002603	0.659266	-0.262227	0.117758	0.243788	neither	Tgfb1
ENSMUSG00000046994	0.960747	-0.287182	0.118059	0.240494	neither	Mars2
ENSMUSG00000021981	-0.48666	-0.083197	0.118059	0.427697	neither	Cab39l
ENSMUSG00000063236	-0.471717	-0.0129023	0.118059	0.944382	neither	1110038F14Rik
ENSMUSG00000067071	-0.487696	0.0591067	0.118059	0.695235	neither	Hes6
ENSMUSG00000024875	-0.437674	0.195591	0.118059	0.123272	neither	Yif1a
ENSMUSG00000042535	0.499391	-0.0925675	0.118813	0.460451	neither	Gtpbp1
ENSMUSG00000064080	-1.93961	1.85239	0.120239	0.0888532	neither	Fbln2
ENSMUSG00000019066	-1.11745	-0.116553	0.120239	0.680644	neither	Rab3d
ENSMUSG00000022517	-0.503018	0.151954	0.121342	0.117529	neither	Mgrn1
ENSMUSG00000032518	0.551833	0.396319	0.121927	0.0772346	neither	Rpsa
ENSMUSG00000058099	-2.41843	-1.14804	0.12219	0.167286	neither	Nfam1
ENSMUSG00000038844	-0.998789	-0.438363	0.122462	0.079258	neither	Kif16b
ENSMUSG00000006169	0.372491	-0.107965	0.122626	0.24194	neither	Clint1
ENSMUSG00000035126	-2.60619	-1.56192	0.124504	0.12038	neither	Wdr78
ENSMUSG00000046519	-0.680013	0.302508	0.124504	0.109391	neither	Golph3l
ENSMUSG00000015790	0.490464	-0.333306	0.124504	0.0635056	neither	Surf1
ENSMUSG00000015942	-1.12516	-0.438838	0.124504	0.152105	neither	Gtf2ird2
ENSMUSG00000037373	-0.341175	0.00242731	0.124504	0.980036	neither	Ctbp1
ENSMUSG00000034566	0.448701	0.298543	0.124504	0.0895157	neither	Atp5h
ENSMUSG00000028911	0.545713	-0.222148	0.124504	0.108259	neither	Srsf4
ENSMUSG00000026110	-1.80586	-0.828562	0.124504	0.143419	neither	Mgat4a
ENSMUSG00000020544	0.715152	-0.0664381	0.124504	0.821954	neither	Cox11
ENSMUSG00000026721	0.556719	-0.232654	0.124504	0.0950345	neither	Rabgap1l
ENSMUSG00000004054	-0.799381	-0.00973206	0.124913	0.958087	neither	Map3k11
ENSMUSG00000073125	-1.7693	0.673443	0.124913	0.396132	neither	Xlr3b
ENSMUSG00000049489	-0.500528	0.191797	0.124913	0.275177	neither	Ccnq
ENSMUSG00000042138	0.75301	-0.032893	0.126024	0.912364	neither	Msantd2
ENSMUSG00000042404	-0.914835	-0.0985465	0.127541	0.703731	neither	Dennd4b
ENSMUSG00000020349	0.341834	-0.0650365	0.127828	0.451669	neither	Ppp2ca
ENSMUSG00000028232	-0.833408	-0.167026	0.127828	0.560503	neither	Tmem68
ENSMUSG00000036880	0.366344	0.196441	0.127828	0.0536406	neither	Acaa2
ENSMUSG00000091811	-1.3352	0.151853	0.127828	0.721582	neither	Inafm1
ENSMUSG00000001847	0.3223	0.103864	0.127828	0.21286	neither	Rac1
ENSMUSG00000068240	1.52279	-1.10736	0.12845	0.0668179	neither	Gm11808
ENSMUSG00000040822	-0.468001	0.0698986	0.12845	0.669125	neither	1700123O20Rik
ENSMUSG00000031557	-0.468817	-0.131851	0.12845	0.295369	neither	Plekha2
ENSMUSG00000026939	-1.62127	0.012523	0.12845	0.984319	neither	Tmem141
ENSMUSG00000079215	-0.810672	-0.210081	0.128885	0.307371	neither	Zfp664
ENSMUSG00000062753	-0.386337	-0.18378	0.128938	0.204483	neither	AI413582
ENSMUSG00000091405	-2.52171	0.241675	0.130451	0.778916	neither	Hist2h4
ENSMUSG00000032583	-0.712297	-0.137042	0.130451	0.51057	neither	Mon1a
ENSMUSG00000021180	-1.26385	0.0642853	0.130497	0.834728	neither	Rps6ka5
ENSMUSG00000038900	1.01355	-0.0426453	0.130497	0.908484	neither	Rpl12
ENSMUSG00000063931	0.447794	0.0300118	0.132197	0.767493	neither	Pepd
ENSMUSG00000011658	-1.13687	0.141578	0.132649	0.755521	neither	Fuz
ENSMUSG00000025724	0.307102	-0.117966	0.133195	0.179576	neither	Sec11a
ENSMUSG00000020305	0.532745	-0.205596	0.13388	0.0950863	neither	Asb3
ENSMUSG00000024213	-0.436889	-0.261538	0.134599	0.0511082	neither	Nudt3
ENSMUSG00000032333	-0.890259	0.320269	0.13565	0.207557	neither	Stoml1
ENSMUSG00000031422	0.467174	-0.10006	0.136357	0.32721	neither	Morf4l2
ENSMUSG00000047675	0.573511	0.242384	0.137801	0.312051	neither	Rps8
ENSMUSG00000042492	-0.631196	0.112273	0.137866	0.583673	neither	Tbc1d10b
ENSMUSG00000031229	-0.865162	-0.0245058	0.138078	0.839905	neither	Atrx
ENSMUSG00000024914	-0.388282	-0.124614	0.138281	0.410725	neither	Drap1
ENSMUSG00000024487	0.427357	-0.198081	0.139717	0.173908	neither	Yipf5
ENSMUSG00000051149	-1.76497	-0.312107	0.140888	0.679158	neither	Adnp
ENSMUSG00000054057	-2.29844	0.706798	0.140892	0.355334	neither	A930004D18Rik
ENSMUSG00000018401	-0.912482	-0.27897	0.141189	0.136968	neither	Mtmr4
ENSMUSG00000020642	-0.860647	-0.385285	0.1416	0.133614	neither	Rnf144a
ENSMUSG00000032463	-0.384836	-0.0658588	0.142289	0.70416	neither	Faim
ENSMUSG00000054894	-1.18876	0.376945	0.14371	0.323781	neither	Atp5s
ENSMUSG00000038766	-1.01094	0.19629	0.144912	0.355942	neither	Gabpb2
ENSMUSG00000004931	-0.640915	-0.105128	0.145284	0.580213	neither	Apba3
ENSMUSG00000041654	-0.668854	-0.0919963	0.145284	0.679753	neither	Slc39a11
ENSMUSG00000037855	-1.7101	0.548157	0.145284	0.344767	neither	Zfp365
ENSMUSG00000031828	-0.729502	-0.264351	0.145711	0.197783	neither	Klhl36
ENSMUSG00000018340	0.331369	-0.122267	0.14596	0.141422	neither	Anxa6
ENSMUSG00000003123	-1.30924	-0.247466	0.146135	0.563375	neither	Lipe
ENSMUSG00000003360	-1.91773	0.151435	0.146152	0.789818	neither	Ddx23
ENSMUSG00000048578	-0.446805	0.0914024	0.146761	0.397309	neither	Mlec
ENSMUSG00000021911	-0.664277	-0.255482	0.1473	0.159639	neither	Parg
ENSMUSG00000025049	0.794734	0.202929	0.147793	0.455901	neither	Taf5
ENSMUSG00000040097	-0.776201	0.299964	0.147793	0.234624	neither	Flywch1
ENSMUSG00000025188	-0.563204	-0.298236	0.148582	0.0521161	neither	Hps1
ENSMUSG00000053044	-0.504536	0.025535	0.148775	0.870711	neither	Cd8b1
ENSMUSG00000074166	-1.19412	0.75022	0.148775	0.0526457	neither	AW146154
ENSMUSG00000020455	-0.718398	-0.148205	0.148775	0.456058	neither	Trim11
ENSMUSG00000003644	-0.293215	-0.044963	0.149485	0.533312	neither	Rps6ka1
ENSMUSG00000024098	-0.496621	-0.0107847	0.149687	0.940896	neither	Twsg1
ENSMUSG00000040596	-1.94944	0.780731	0.149701	0.125953	neither	Pogk
ENSMUSG00000027091	0.306476	-0.127641	0.14977	0.214212	neither	Zc3h15
ENSMUSG00000030754	0.480376	-0.0963699	0.14977	0.36953	neither	Copb1
ENSMUSG00000032403	-0.600938	-0.434098	0.15035	0.140302	neither	2300009A05Rik
ENSMUSG00000079227	-2.98982	-1.17697	0.151126	0.269487	neither	Ccr5
ENSMUSG00000033124	-1.09334	-0.434536	0.151153	0.265664	neither	Atg9a
ENSMUSG00000036009	-0.980223	0.0728988	0.151153	0.767108	neither	Mettl25
ENSMUSG00000035069	0.658026	0.112987	0.151303	0.63359	neither	Oma1
ENSMUSG00000051391	0.599249	0.0570326	0.151411	0.733091	neither	Ywhag
ENSMUSG00000026457	-0.311652	-0.145678	0.151728	0.0679567	neither	Adipor1
ENSMUSG00000011171	2.01382	1.37739	0.151728	0.129763	neither	Vipr2
ENSMUSG00000022350	-0.71933	0.369389	0.152508	0.0775975	neither	Washc5
ENSMUSG00000024542	-1.05559	0.183114	0.153266	0.453871	neither	Cep192
ENSMUSG00000035601	-0.75364	-0.085715	0.15465	0.709377	neither	Trmt10b
ENSMUSG00000042608	-0.612195	-0.347358	0.154784	0.0635322	neither	Stk40
ENSMUSG00000029290	0.893803	-0.429758	0.157501	0.0883685	neither	Zfp326
ENSMUSG00000038225	-0.819179	-0.0240462	0.157654	0.932204	neither	Primpol
ENSMUSG00000085793	-0.856943	-0.322268	0.157654	0.158432	neither	Lin52
ENSMUSG00000041763	0.455304	-0.13121	0.157928	0.196214	neither	Tpp2
ENSMUSG00000029465	0.291284	-0.0260556	0.157928	0.796048	neither	Arpc3
ENSMUSG00000039001	0.401717	-0.0940517	0.158592	0.573538	neither	Rps21
ENSMUSG00000015597	-1.76351	0.330397	0.158957	0.571943	neither	Zfp318
ENSMUSG00000055296	-1.78702	0.726261	0.160499	0.180349	neither	Tmem245
ENSMUSG00000089687	-3.01469	0.43776	0.160499	0.481183	neither	Rab42
ENSMUSG00000001642	0.505625	-0.0631479	0.160526	0.727408	neither	Akr1b3
ENSMUSG00000070544	0.709638	-0.181956	0.160527	0.185992	neither	Top1
ENSMUSG00000053091	-1.02413	-0.308756	0.160801	0.390998	neither	Lins1
ENSMUSG00000032743	-2.20709	-0.16114	0.161106	0.810623	neither	D430042O09Rik
ENSMUSG00000046556	-1.22288	-0.0761293	0.161389	0.824648	neither	Zfp319
ENSMUSG00000067722	-0.558179	0.233712	0.161966	0.244151	neither	BC003965
ENSMUSG00000024429	0.337987	-0.141196	0.16208	0.125892	neither	Gnl1
ENSMUSG00000021704	-1.9876	1.11259	0.162641	0.153749	neither	Mtx3
ENSMUSG00000034349	0.317766	0.119089	0.163082	0.239939	neither	Smc4
ENSMUSG00000024026	-0.342941	0.19455	0.163932	0.125583	neither	Glo1
ENSMUSG00000029128	-0.530606	-0.07845	0.163932	0.689293	neither	Rab28
ENSMUSG00000024486	-2.76584	2.11566	0.16419	0.0564593	neither	Hbegf
ENSMUSG00000020491	-1.33489	0.299126	0.164469	0.294452	neither	2810021J22Rik
ENSMUSG00000031878	0.409376	0.0415252	0.164913	0.705636	neither	Nae1
ENSMUSG00000029535	-0.383758	-0.0335171	0.166706	0.799632	neither	Triap1
ENSMUSG00000026663	-1.61247	0.855748	0.166706	0.0684256	neither	Atf6
ENSMUSG00000047260	-0.285303	0.150656	0.166971	0.123242	neither	Emc6
ENSMUSG00000000740	0.602204	0.384362	0.16766	0.137733	neither	Rpl13
ENSMUSG00000091586	-1.56683	0.723023	0.167675	0.215026	neither	Cyp4f17
ENSMUSG00000059883	-0.728858	-0.384486	0.167675	0.0669522	neither	Irak4
ENSMUSG00000002015	0.293217	0.0595483	0.170865	0.501392	neither	Bcap31
ENSMUSG00000001844	-0.454851	-0.0569301	0.171042	0.687831	neither	Zdhhc4
ENSMUSG00000031378	-0.686648	0.0656155	0.171042	0.786974	neither	Abcd1
ENSMUSG00000001942	-1.09788	-0.10178	0.171042	0.704181	neither	Siae
ENSMUSG00000022773	-2.37064	1.23627	0.171448	0.0638833	neither	Ypel1
ENSMUSG00000073771	-0.789068	-0.413652	0.172424	0.112654	neither	Btbd19
ENSMUSG00000071650	-0.541648	-0.0365138	0.172824	0.777893	neither	Ganab
ENSMUSG00000005951	-1.36982	-0.806149	0.172824	0.142665	neither	Shpk
ENSMUSG00000020570	0.43656	-0.209499	0.173012	0.117769	neither	Sypl
ENSMUSG00000074646	-2.04105	1.62285	0.173386	0.0939933	neither	6430550D23Rik
ENSMUSG00000025373	-0.629197	0.214808	0.173386	0.218143	neither	Rnf41
ENSMUSG00000031885	-0.445905	0.201817	0.173586	0.140058	neither	Cbfb
ENSMUSG00000096472	-0.295342	0.00803598	0.174929	0.945268	neither	Cdkn2d
ENSMUSG00000039148	0.405478	-0.0694599	0.174929	0.432625	neither	Sart1
ENSMUSG00000021076	0.31508	-0.117825	0.174929	0.193878	neither	Actr10
ENSMUSG00000028969	-0.493729	-0.0977191	0.175266	0.644319	neither	Cdk5
ENSMUSG00000031392	-0.321825	-0.00374807	0.175266	0.96245	neither	Irak1
ENSMUSG00000021124	-0.278477	-0.069528	0.175266	0.463491	neither	Vti1b
ENSMUSG00000017386	-0.463438	-0.226408	0.175266	0.0792233	neither	Traf4
ENSMUSG00000031887	0.401291	0.0142658	0.175266	0.926595	neither	Tradd
ENSMUSG00000020776	-1.9112	0.203945	0.176257	0.762268	neither	Fbf1
ENSMUSG00000021245	-1.08458	0.215441	0.176343	0.463264	neither	Mlh3
ENSMUSG00000069270	-1.73424	0.641176	0.176851	0.266005	neither	Hist1h2ac
ENSMUSG00000039942	-0.566818	-0.0414808	0.176851	0.802409	neither	Ptger4
ENSMUSG00000005204	-0.655381	0.174527	0.176851	0.381009	neither	Senp3
ENSMUSG00000019088	-1.07086	-0.279319	0.177384	0.299657	neither	Dnase1l1
ENSMUSG00000026278	-1.96901	0.0998124	0.179148	0.882197	neither	Bok
ENSMUSG00000025102	-0.408481	0.269625	0.179199	0.13022	neither	3110040N11Rik
ENSMUSG00000028383	0.44219	-0.0581101	0.179287	0.709876	neither	Hsdl2
ENSMUSG00000021311	-1.27358	-0.0159603	0.179566	0.962014	neither	Mtr
ENSMUSG00000028673	-0.290012	0.167615	0.180563	0.0978522	neither	Fuca1
ENSMUSG00000055632	-1.08223	0.627779	0.180953	0.402639	neither	Hmcn2
ENSMUSG00000019960	-0.449013	-0.182283	0.18139	0.100931	neither	Dusp6
ENSMUSG00000059013	-0.698227	0.126403	0.18139	0.476389	neither	Sh2d3c
ENSMUSG00000049411	-0.663396	-0.353129	0.182048	0.207659	neither	Tmem241
ENSMUSG00000042380	-0.36051	0.14648	0.182048	0.340012	neither	Smim12
ENSMUSG00000029012	0.36524	0.0461562	0.182351	0.731163	neither	Orc5
ENSMUSG00000027712	0.382429	-0.128266	0.18253	0.223641	neither	Anxa5
ENSMUSG00000078784	0.528286	0.201774	0.182809	0.514871	neither	1810022K09Rik
ENSMUSG00000026854	1.46418	-0.363357	0.183466	0.399385	neither	Usp20
ENSMUSG00000024231	0.437609	0.194874	0.183466	0.0992292	neither	Cul2
ENSMUSG00000022982	0.253519	0.147241	0.184606	0.280738	neither	Sod1
ENSMUSG00000022125	-0.559148	-0.343845	0.185421	0.0832948	neither	Cln5
ENSMUSG00000038836	-1.61068	0.72164	0.185438	0.263616	neither	Agbl3
ENSMUSG00000038683	0.298613	-0.048014	0.185438	0.633024	neither	Pak1ip1
ENSMUSG00000022682	0.475658	0.0676058	0.18582	0.624104	neither	Rrn3
ENSMUSG00000067713	0.312568	0.00568826	0.1862	0.961235	neither	Prkag1
ENSMUSG00000025040	-0.363033	0.184797	0.187991	0.177433	neither	Fundc1
ENSMUSG00000030708	-1.05731	-0.0103831	0.1881	0.979914	neither	Dnajb13
ENSMUSG00000002963	-0.495294	-0.138895	0.188335	0.246277	neither	Pnkp
ENSMUSG00000022615	-1.86745	0.0312079	0.189741	0.968238	neither	Tymp
ENSMUSG00000054280	-0.909354	-0.239219	0.189741	0.409991	neither	Prr14l
ENSMUSG00000031879	-0.357487	0.00948908	0.189741	0.953803	neither	Ciao2b
ENSMUSG00000002105	-1.19199	-0.21988	0.189741	0.537656	neither	Slc39a13
ENSMUSG00000062931	-0.853911	-0.204229	0.189741	0.50735	neither	Zfp938
ENSMUSG00000056131	0.831121	0.468068	0.189741	0.125864	neither	Pgm3
ENSMUSG00000033933	-0.430323	-0.0177688	0.189741	0.871059	neither	Vhl
ENSMUSG00000019791	-0.594439	-0.365667	0.189741	0.0662315	neither	Hint3
ENSMUSG00000034501	-0.877988	-0.230907	0.190079	0.402719	neither	Pcnx4
ENSMUSG00000043592	-0.766932	-0.288351	0.190149	0.240961	neither	Unc5cl
ENSMUSG00000000743	-0.285436	-0.0179889	0.190265	0.837872	neither	Chmp1a
ENSMUSG00000047153	-0.64198	-0.2714	0.190446	0.103935	neither	Khnyn
ENSMUSG00000053175	-0.534622	0.0983343	0.190966	0.50735	neither	Bcl3
ENSMUSG00000022560	-0.712721	-0.0960254	0.190966	0.556746	neither	Slc52a2
ENSMUSG00000010362	-0.575671	-0.0130785	0.190966	0.954234	neither	Rdm1
ENSMUSG00000042712	-0.373434	0.314767	0.192649	0.0598171	neither	Tceal9
ENSMUSG00000058407	0.381505	-0.00618306	0.192961	0.96245	neither	Txndc9
ENSMUSG00000067148	0.372463	0.176354	0.192961	0.127721	neither	Polr1c
ENSMUSG00000028643	-0.509677	-0.161667	0.192961	0.390998	neither	Svbp
ENSMUSG00000018820	-0.693823	-0.461807	0.193459	0.0907483	neither	Zfyve27
ENSMUSG00000031862	-0.692122	-0.106695	0.193459	0.598669	neither	Atp13a1
ENSMUSG00000046733	-2.01053	-0.501025	0.193603	0.466783	neither	Gprc5a
ENSMUSG00000021241	-0.320129	0.0571533	0.193774	0.658014	neither	Isca2
ENSMUSG00000036810	-0.602727	0.0491667	0.193774	0.803654	neither	Cnep1r1
ENSMUSG00000031314	-1.14658	0.343075	0.194386	0.131022	neither	Taf1
ENSMUSG00000037257	-0.363153	-0.031119	0.194493	0.831805	neither	Aagab
ENSMUSG00000074829	-0.933831	0.396281	0.19458	0.189738	neither	2010315B03Rik
ENSMUSG00000031922	0.424571	-0.185835	0.195103	0.123935	neither	Cep57
ENSMUSG00000042198	-0.596627	-0.055949	0.195899	0.806134	neither	Chchd7
ENSMUSG00000020389	-1.84094	-0.882221	0.195899	0.161312	neither	Cdkl3
ENSMUSG00000052384	-0.636687	0.106497	0.196414	0.605113	neither	Nrros
ENSMUSG00000028407	-0.660609	-0.414843	0.196771	0.164047	neither	Smim27
ENSMUSG00000034190	-0.442831	-0.26408	0.196939	0.0622031	neither	Chmp7
ENSMUSG00000047989	-0.404762	0.160607	0.197723	0.24718	neither	Ino80c
ENSMUSG00000078495	-0.630686	-0.322485	0.198308	0.155164	neither	Zfp984
ENSMUSG00000079036	-0.572195	-0.14723	0.198308	0.240995	neither	Alkbh1
ENSMUSG00000034154	-1.01991	-0.457765	0.198472	0.144815	neither	Ino80
ENSMUSG00000058756	-1.22176	-0.266825	0.19943	0.505542	neither	Thra
ENSMUSG00000071054	0.531307	-0.197517	0.19966	0.177668	neither	Safb
ENSMUSG00000039737	0.633787	0.0530012	0.199844	0.815737	neither	Prkrip1
ENSMUSG00000064259	1.95402	-0.400594	0.200247	0.590876	neither	Vmn1r13
ENSMUSG00000041841	0.452319	0.13605	0.201716	0.557274	neither	Rpl37
ENSMUSG00000038550	-1.1306	-0.439131	0.204374	0.275085	neither	Ciart
ENSMUSG00000009566	0.83255	0.36269	0.204984	0.190048	neither	Fpgs
ENSMUSG00000057342	-0.653643	0.0412523	0.204984	0.857786	neither	Sphk2
ENSMUSG00000070639	-1.24477	0.122828	0.204984	0.793909	neither	Lrrc8b
ENSMUSG00000066721	-1.31239	0.938635	0.204984	0.11022	neither	Zfp575
ENSMUSG00000055491	-0.678086	0.0170887	0.204984	0.925793	neither	Pprc1
ENSMUSG00000044177	-2.87061	-0.489345	0.204984	0.685039	neither	Wfikkn2
ENSMUSG00000046532	-1.84009	-0.110504	0.204984	0.832013	neither	Ar
ENSMUSG00000044469	-0.543645	-0.374199	0.204984	0.0603736	neither	Tnfaip8l1
ENSMUSG00000029468	-1.5614	-0.726519	0.204984	0.0904957	neither	P2rx7
ENSMUSG00000025486	-1.02622	-0.0937872	0.20586	0.812497	neither	Sirt3
ENSMUSG00000025609	0.50405	-0.130586	0.206022	0.206781	neither	Mkln1
ENSMUSG00000098176	-0.595872	0.356307	0.206102	0.0950205	neither	Ccdc166
ENSMUSG00000006216	-1.55569	0.439662	0.207248	0.498507	neither	Clcnkb
ENSMUSG00000022992	-0.42672	-0.0834374	0.207248	0.695798	neither	Kansl2
ENSMUSG00000038160	-0.314335	0.000736196	0.207685	0.994981	neither	Atg5
ENSMUSG00000022378	0.280595	0.0980457	0.207685	0.264899	neither	Fam49b
ENSMUSG00000078429	-0.547756	-0.343348	0.207685	0.0651	neither	Ctdsp2
ENSMUSG00000075033	-0.745714	-0.108625	0.207751	0.680644	neither	Nxpe3
ENSMUSG00000099104	1.67003	-0.408016	0.209278	0.531381	neither	Gm17087
ENSMUSG00000027680	0.462427	0.127207	0.209586	0.366208	neither	Fxr1
ENSMUSG00000004788	0.288409	-0.0712269	0.210032	0.487807	neither	Eif2b2
ENSMUSG00000026112	-0.380187	0.0816512	0.210032	0.385157	neither	Coa5
ENSMUSG00000030942	0.28334	-0.100986	0.210394	0.202974	neither	Thumpd1
ENSMUSG00000045934	-1.72152	0.804605	0.210725	0.343301	neither	Mtmr11
ENSMUSG00000039515	-0.418419	0.157291	0.210725	0.137396	neither	Ptpa
ENSMUSG00000004936	-0.364754	0.0298841	0.211745	0.818774	neither	Map2k1
ENSMUSG00000020687	0.812174	0.100207	0.212034	0.695348	neither	Cdc27
ENSMUSG00000001127	-0.346547	-0.137139	0.212423	0.207338	neither	Araf
ENSMUSG00000020857	0.506032	0.406237	0.21252	0.221094	neither	Nme2
ENSMUSG00000035933	-0.883335	0.34855	0.2126	0.104738	neither	Cog5
ENSMUSG00000040550	-0.498071	0.0700434	0.212718	0.747152	neither	Otud6b
ENSMUSG00000000957	-3.04021	0.971304	0.212727	0.42421	neither	Mmp14
ENSMUSG00000021510	-1.74741	-0.362842	0.212727	0.375685	neither	Zfp729a
ENSMUSG00000033991	-0.83438	0.43058	0.212826	0.0643608	neither	Ttc37
ENSMUSG00000098715	-1.86035	-0.647638	0.213297	0.233074	neither	Gm28053
ENSMUSG00000041638	-1.05654	-0.144582	0.2135	0.492106	neither	Gcn1l1
ENSMUSG00000031979	0.500966	-0.0277535	0.2135	0.837557	neither	Cog2
ENSMUSG00000022175	-0.320144	-0.0958942	0.21445	0.334936	neither	Lrp10
ENSMUSG00000020459	-0.613679	0.0110074	0.215645	0.954234	neither	Mtif2
ENSMUSG00000042751	2.12041	0.292935	0.216044	0.773285	neither	Nmnat2
ENSMUSG00000044026	-0.741905	0.374197	0.216926	0.2214	neither	Slc35g1
ENSMUSG00000041298	-1.74317	0.0770227	0.217479	0.89018	neither	Katnal1
ENSMUSG00000053334	-1.15454	-0.531696	0.217549	0.116117	neither	Ficd
ENSMUSG00000039330	-3.74005	-0.0375953	0.217627	0.957923	neither	Tsga10ip
ENSMUSG00000018974	0.520646	0.248553	0.217653	0.0640929	neither	Sart3
ENSMUSG00000028700	-0.774244	0.441198	0.217653	0.0864484	neither	Pomgnt1
ENSMUSG00000060126	0.390182	-0.131427	0.21801	0.506523	neither	Tpt1
ENSMUSG00000037296	-0.315516	0.17134	0.219442	0.183339	neither	Lsm1
ENSMUSG00000029815	0.416281	-0.0203817	0.219535	0.91445	neither	Malsu1
ENSMUSG00000007721	-0.24267	0.200954	0.21988	0.0858653	neither	Ccdc124
ENSMUSG00000025283	-0.278754	-0.16477	0.22057	0.116717	neither	Sat1
ENSMUSG00000067455	-2.79557	1.16355	0.22057	0.106696	neither	Hist1h4j
ENSMUSG00000022332	-2.44555	-0.586127	0.220953	0.454158	neither	Khdrbs3
ENSMUSG00000037570	-0.371851	0.082105	0.221152	0.643866	neither	Mcrs1
ENSMUSG00000037640	-0.897686	0.407386	0.221152	0.122678	neither	Zfp60
ENSMUSG00000078193	0.782094	0.128371	0.221752	0.78882	neither	Gm2000
ENSMUSG00000020536	-0.598363	-0.285632	0.22191	0.147747	neither	Llgl1
ENSMUSG00000053820	-2.57089	0.488327	0.222784	0.490918	neither	Bcl2a1c
ENSMUSG00000031095	0.650048	-0.0530117	0.222784	0.756867	neither	Cul4b
ENSMUSG00000042978	-0.732976	-0.389977	0.222829	0.050357	neither	Sbk1
ENSMUSG00000021990	-0.48967	-0.290686	0.22346	0.0786077	neither	Spata13
ENSMUSG00000078572	-0.302603	0.10492	0.225125	0.542847	neither	Ndufaf8
ENSMUSG00000024480	-0.373717	-0.033711	0.225125	0.884524	neither	Ap3s1
ENSMUSG00000038214	1.37941	-0.349063	0.225129	0.532449	neither	Bend3
ENSMUSG00000052031	-1.19859	0.10427	0.226057	0.820878	neither	Tagap1
ENSMUSG00000028933	-0.926968	-0.078342	0.226057	0.809965	neither	Xrcc2
ENSMUSG00000012296	-0.620884	0.0745507	0.226057	0.748205	neither	Tjap1
ENSMUSG00000078779	-1.68623	0.0917713	0.226132	0.88017	neither	Zfp59
ENSMUSG00000056692	-0.420317	0.227743	0.226132	0.168691	neither	D17Wsu92e
ENSMUSG00000039428	0.689685	-0.12638	0.226132	0.430562	neither	Tmem135
ENSMUSG00000039047	-0.614446	-0.167825	0.226132	0.343448	neither	Pigk
ENSMUSG00000021578	-0.623278	-0.0965563	0.226132	0.576561	neither	Ccdc127
ENSMUSG00000053931	0.381384	-0.0443424	0.226626	0.731163	neither	Cnn3
ENSMUSG00000038489	-0.890455	-0.201893	0.227333	0.606065	neither	Polr2l
ENSMUSG00000033669	-0.999876	0.419117	0.228908	0.259308	neither	Zfp7
ENSMUSG00000038055	-0.545559	-0.364035	0.228908	0.0665776	neither	Dexi
ENSMUSG00000056770	0.371866	0.0541808	0.228908	0.653961	neither	Setd3
ENSMUSG00000029705	-0.549198	-0.230091	0.228943	0.103253	neither	Cux1
ENSMUSG00000049184	-2.28963	-0.609701	0.229025	0.445512	neither	Purg
ENSMUSG00000026241	-2.16827	1.33809	0.229303	0.0672947	neither	Nppc
ENSMUSG00000053536	-0.588989	-0.311291	0.231312	0.0955543	neither	Cstf2t
ENSMUSG00000036879	-0.990286	0.508609	0.231312	0.0682006	neither	Phkb
ENSMUSG00000038695	-0.45266	-0.0626372	0.231312	0.735595	neither	Josd2
ENSMUSG00000023947	-0.527027	-0.457166	0.234119	0.055691	neither	Nfkbie
ENSMUSG00000079197	0.288784	0.210501	0.234159	0.107304	neither	Psme2
ENSMUSG00000022468	-2.01202	0.40645	0.23497	0.61476	neither	Endou
ENSMUSG00000034343	-0.429116	-0.156384	0.235541	0.265943	neither	Ube2f
ENSMUSG00000024300	-2.13246	0.906827	0.235899	0.375446	neither	Myo1f
ENSMUSG00000036699	1.7757	0.589159	0.237304	0.316891	neither	Zcchc12
ENSMUSG00000006699	0.309275	0.0704935	0.238052	0.504134	neither	Cdc42
ENSMUSG00000043190	-0.544867	-0.245875	0.238504	0.267655	neither	Rfesd
ENSMUSG00000022635	-0.351429	0.100706	0.238952	0.475204	neither	Zcrb1
ENSMUSG00000039813	1.86245	0.21688	0.239975	0.80898	neither	Tbc1d2
ENSMUSG00000035504	-2.06662	1.407	0.239989	0.150428	neither	Reep6
ENSMUSG00000022526	-1.03588	0.511978	0.240775	0.0527271	neither	Zfp251
ENSMUSG00000024639	1.53248	0.846244	0.241649	0.195094	neither	Gnaq
ENSMUSG00000030539	-1.17918	-0.654336	0.241649	0.11897	neither	Sema4b
ENSMUSG00000040003	-1.91905	-0.222097	0.242056	0.823277	neither	Magi2
ENSMUSG00000054199	-1.14817	-0.219045	0.242056	0.580226	neither	Gon4l
ENSMUSG00000051517	1.53285	-0.424004	0.242056	0.5364	neither	Arhgef39
ENSMUSG00000059796	0.451427	0.243869	0.242056	0.181414	neither	Eif4a1
ENSMUSG00000035642	-0.508571	0.131322	0.24317	0.496007	neither	Aamdc
ENSMUSG00000022841	-0.390758	0.105658	0.243579	0.503153	neither	Ap2m1
ENSMUSG00000013495	-0.527458	-0.26731	0.244161	0.122398	neither	Tmem175
ENSMUSG00000057093	-1.77459	0.76251	0.244225	0.348072	neither	Zfp607b
ENSMUSG00000029501	0.647276	0.0683018	0.244231	0.73259	neither	Ankle2
ENSMUSG00000022969	-0.48478	0.0463424	0.244231	0.755061	neither	Il10rb
ENSMUSG00000019761	-0.916018	-0.227172	0.244401	0.585642	neither	Krt10
ENSMUSG00000021809	0.986497	-0.323934	0.244482	0.463491	neither	Nudt13
ENSMUSG00000032436	-0.282576	0.194901	0.244482	0.0785922	neither	Cmtm7
ENSMUSG00000020807	-1.10067	0.467328	0.244509	0.217163	neither	4933427D14Rik
ENSMUSG00000050357	-0.553283	-0.0139944	0.245246	0.920672	neither	Carmil2
ENSMUSG00000058388	-0.465031	0.0244616	0.246118	0.895702	neither	Phtf1
ENSMUSG00000030595	0.278945	-0.177302	0.246311	0.102533	neither	Nfkbib
ENSMUSG00000027863	0.301948	0.00384243	0.246453	0.969498	neither	Cd2
ENSMUSG00000045251	-0.584212	0.156647	0.246807	0.519404	neither	Zfp688
ENSMUSG00000080268	-0.256647	-0.00443944	0.247717	0.975072	neither	Brms1
ENSMUSG00000004633	-0.633965	-0.245318	0.248206	0.292917	neither	Chn2
ENSMUSG00000032727	-1.13957	-0.634125	0.248365	0.0620716	neither	Mier3
ENSMUSG00000044595	-2.30383	-0.524964	0.248533	0.407711	neither	Dnd1
ENSMUSG00000029047	1.11039	0.500432	0.248533	0.277799	neither	Pex10
ENSMUSG00000028706	0.581379	0.367027	0.248773	0.129809	neither	Nsun4
ENSMUSG00000039270	-1.51706	-0.383712	0.249339	0.575184	neither	Megf9
ENSMUSG00000026199	-0.9836	0.222871	0.249341	0.537611	neither	Ankzf1
ENSMUSG00000025579	-0.754271	0.401068	0.249341	0.0757896	neither	Gaa
ENSMUSG00000025508	0.347517	0.165688	0.249617	0.286278	neither	Rplp2
ENSMUSG00000068134	-0.615487	-0.0502255	0.249617	0.836552	neither	Zfp120
ENSMUSG00000003559	-1.0402	0.611579	0.249617	0.119528	neither	As3mt
ENSMUSG00000020780	0.401653	-0.0294798	0.249617	0.833869	neither	Srp68
ENSMUSG00000002580	-0.285666	-0.093374	0.249617	0.582996	neither	Mien1
ENSMUSG00000029190	-1.05772	-0.456746	0.249617	0.250068	neither	D5Ertd579e
ENSMUSG00000029767	0.345912	0.19127	0.249617	0.177537	neither	Calu
ENSMUSG00000032806	-0.453313	0.0685928	0.249617	0.687558	neither	Slc10a3
ENSMUSG00000046152	-2.47563	1.28618	0.249617	0.14947	neither	Fut10
ENSMUSG00000039046	-1.03797	0.420387	0.250019	0.199492	neither	Usp6nl
ENSMUSG00000021938	0.555346	0.228605	0.251734	0.236329	neither	Pspc1
ENSMUSG00000056665	-0.774795	-0.488176	0.252506	0.180356	neither	Them6
ENSMUSG00000026393	-0.287202	0.0418851	0.252756	0.759188	neither	Nek7
ENSMUSG00000051727	2.19572	0.778733	0.252756	0.259817	neither	Kctd14
ENSMUSG00000053411	-0.639717	-0.273161	0.252756	0.11451	neither	Cbx7
ENSMUSG00000020993	-0.346734	0.0023769	0.252973	0.989856	neither	Trappc6b
ENSMUSG00000030659	1.12953	0.394068	0.253164	0.315554	neither	Nucb2
ENSMUSG00000020818	-0.859899	-0.192365	0.253164	0.541268	neither	Mfsd11
ENSMUSG00000053297	-1.1071	0.637689	0.253167	0.102208	neither	AI854703
ENSMUSG00000032300	-0.460718	-0.26342	0.255085	0.114835	neither	1700017B05Rik
ENSMUSG00000005103	0.291319	0.13674	0.255085	0.11151	neither	Wdr1
ENSMUSG00000028974	-0.502081	-0.240082	0.255085	0.217694	neither	Dffa
ENSMUSG00000043602	-1.1405	0.55882	0.255116	0.228748	neither	Zfp3
ENSMUSG00000026775	0.478707	0.059196	0.255116	0.658535	neither	Yme1l1
ENSMUSG00000036188	0.421257	-0.0616308	0.255211	0.719194	neither	Ankmy2
ENSMUSG00000003039	-0.246368	-0.0355149	0.255661	0.704409	neither	Fam32a
ENSMUSG00000071648	-2.04606	1.47557	0.255674	0.0653446	neither	Rom1
ENSMUSG00000051510	-0.764041	0.205529	0.256242	0.472616	neither	Mafg
ENSMUSG00000073791	-1.95826	0.397657	0.256242	0.532311	neither	Efcab7
ENSMUSG00000048240	-2.05507	0.79474	0.256688	0.34201	neither	Gng7
ENSMUSG00000021453	-0.820621	0.11597	0.256688	0.745716	neither	Gadd45g
ENSMUSG00000039382	0.583519	-0.309365	0.256688	0.118472	neither	Wdr45
ENSMUSG00000029816	-1.79061	-0.894003	0.256688	0.142746	neither	Gpnmb
ENSMUSG00000027104	-0.506435	-0.267492	0.256688	0.123808	neither	Atf2
ENSMUSG00000074071	-0.376447	0.203608	0.25676	0.140619	neither	Fam169b
ENSMUSG00000023020	-0.272092	-0.111748	0.25676	0.450222	neither	Cox14
ENSMUSG00000043987	-0.730436	-0.397844	0.256887	0.210414	neither	Cep164
ENSMUSG00000056290	0.387009	0.0892765	0.258122	0.434271	neither	Ms4a4b
ENSMUSG00000020844	-1.2363	0.597974	0.258322	0.257983	neither	Nxn
ENSMUSG00000018166	-1.6896	0.400436	0.258322	0.436528	neither	Erbb3
ENSMUSG00000030823	-1.33378	0.238569	0.258322	0.648394	neither	9130019O22Rik
ENSMUSG00000047415	-1.50213	0.253412	0.258661	0.468739	neither	Gpr68
ENSMUSG00000034800	-2.11675	-0.0146161	0.258748	0.981082	neither	Zfp661
ENSMUSG00000074064	-0.543582	0.170972	0.258798	0.365567	neither	Mlycd
ENSMUSG00000018931	-0.851777	-0.0223119	0.259718	0.940286	neither	Natd1
ENSMUSG00000029064	0.185743	0.126978	0.260452	0.09278	neither	Gnb1
ENSMUSG00000078517	-0.811933	-0.266788	0.260818	0.258942	neither	Emc1
ENSMUSG00000078427	0.336031	0.0438373	0.26098	0.826999	neither	Sarnp
ENSMUSG00000054008	-1.08965	0.16781	0.262069	0.729993	neither	Ndst1
ENSMUSG00000063179	-0.444873	-0.299471	0.262069	0.108069	neither	Pstk
ENSMUSG00000035161	-0.398828	-0.27843	0.262069	0.0584171	neither	Ints6
ENSMUSG00000035285	-2.95678	-0.988674	0.262815	0.207352	neither	Nat14
ENSMUSG00000032557	-0.414897	-0.209889	0.262966	0.138353	neither	Uba5
ENSMUSG00000031969	0.518187	0.334631	0.263221	0.0585631	neither	Acad8
ENSMUSG00000042408	-1.5131	-0.725155	0.263951	0.143471	neither	Zmym6
ENSMUSG00000057110	-0.543311	-0.16833	0.264709	0.30698	neither	Cntrl
ENSMUSG00000078974	-0.75623	-0.137636	0.26579	0.748439	neither	Sec61g
ENSMUSG00000057649	-0.384799	-0.267869	0.26579	0.0532399	neither	Brd9
ENSMUSG00000043831	-1.09783	0.276284	0.26579	0.53362	neither	Lysmd4
ENSMUSG00000054405	0.242185	0.0703901	0.266115	0.480296	neither	Dnajc8
ENSMUSG00000055991	-1.29741	0.0381378	0.266199	0.893586	neither	Zkscan5
ENSMUSG00000066324	-0.554291	-0.406375	0.268595	0.0626281	neither	Impad1
ENSMUSG00000050144	-0.664728	-0.242058	0.268595	0.340014	neither	Slc25a44
ENSMUSG00000057842	-1.15594	-0.448012	0.268909	0.258384	neither	Zfp595
ENSMUSG00000059554	-0.567677	-0.213642	0.269178	0.256861	neither	Ccdc28a
ENSMUSG00000060510	-0.80082	-0.138963	0.269457	0.551791	neither	Zfp266
ENSMUSG00000025226	0.847785	0.153082	0.269457	0.698763	neither	Fbxl15
ENSMUSG00000062683	1.60811	0.224027	0.270389	0.705138	neither	Atp5g2
ENSMUSG00000034243	-1.13311	-0.483669	0.270403	0.188769	neither	Golgb1
ENSMUSG00000027439	-0.995591	0.217438	0.272478	0.551791	neither	Gzf1
ENSMUSG00000008348	0.353486	-0.193906	0.273375	0.0823062	neither	Ubc
ENSMUSG00000024789	-0.442049	-0.262281	0.276045	0.0666561	neither	Jak2
ENSMUSG00000031066	-1.05628	-0.0774308	0.276045	0.831234	neither	Usp11
ENSMUSG00000028345	0.3151	-0.0789747	0.276069	0.429389	neither	Tex10
ENSMUSG00000008301	0.262108	0.109992	0.276477	0.374009	neither	Phax
ENSMUSG00000020230	-0.548523	-0.263804	0.276695	0.243285	neither	Prmt2
ENSMUSG00000033486	-2.21721	1.58413	0.277282	0.0649294	neither	Catsper2
ENSMUSG00000019471	0.220732	-0.0356487	0.277692	0.586839	neither	Cdc37
ENSMUSG00000021327	-0.527177	0.0860041	0.278092	0.672355	neither	Zkscan3
ENSMUSG00000015501	-0.691492	-0.333557	0.278092	0.105172	neither	Hivep2
ENSMUSG00000022131	-0.540471	-0.113794	0.278092	0.398299	neither	Gpr180
ENSMUSG00000038274	0.618746	0.685504	0.278121	0.0865513	neither	Fau
ENSMUSG00000024561	-0.525102	-0.195878	0.27818	0.223641	neither	Mbd1
ENSMUSG00000038344	-1.02506	-0.00707263	0.278534	0.987367	neither	Txlng
ENSMUSG00000031090	0.70667	0.338704	0.278606	0.0813504	neither	Nadsyn1
ENSMUSG00000039899	-1.98996	0.904181	0.279481	0.341996	neither	Fgl2
ENSMUSG00000050705	0.428453	0.26093	0.279481	0.194246	neither	2310061I04Rik
ENSMUSG00000030685	-0.554638	0.398642	0.280505	0.0901617	neither	Kctd13
ENSMUSG00000020628	-0.496274	0.0340527	0.280505	0.824648	neither	Trappc12
ENSMUSG00000098112	0.241359	-0.112294	0.280725	0.175327	neither	Bin2
ENSMUSG00000024150	-0.452019	-0.186223	0.280833	0.276347	neither	Mcfd2
ENSMUSG00000029314	2.38527	0.0664346	0.281172	0.944306	neither	Gpat3
ENSMUSG00000024906	-0.594612	-0.33985	0.281313	0.105349	neither	Mus81
ENSMUSG00000048058	-1.7602	1.78806	0.281512	0.080363	neither	Ldlrad3
ENSMUSG00000001247	-2.03937	1.05946	0.281641	0.17273	neither	Lsr
ENSMUSG00000002957	0.402912	-0.0909563	0.281641	0.367728	neither	Ap2a2
ENSMUSG00000040389	-1.40729	-0.210485	0.283294	0.697067	neither	Wdr47
ENSMUSG00000047126	0.593596	0.115764	0.283299	0.414407	neither	Cltc
ENSMUSG00000030788	-0.798957	-0.531077	0.283363	0.0861382	neither	Rnf141
ENSMUSG00000060803	0.295348	0.270067	0.283363	0.0541465	neither	Gstp1
ENSMUSG00000015747	0.468636	0.173221	0.283363	0.357468	neither	Vps45
ENSMUSG00000022463	-0.274444	-0.00938712	0.283469	0.927355	neither	Srebf2
ENSMUSG00000029156	-0.764612	-0.391774	0.283899	0.24194	neither	Sgcb
ENSMUSG00000038037	-0.524944	0.233407	0.283899	0.263536	neither	Socs1
ENSMUSG00000054999	-1.98757	0.798104	0.28403	0.350103	neither	Naaladl1
ENSMUSG00000032215	0.24721	0.253667	0.28403	0.0620039	neither	Rsl24d1
ENSMUSG00000056919	-1.08644	0.384503	0.28403	0.294697	neither	Cep162
ENSMUSG00000005262	0.302989	0.185602	0.28403	0.0941155	neither	Ufd1
ENSMUSG00000054099	-0.797169	-0.106493	0.28403	0.705253	neither	Slc25a40
ENSMUSG00000030610	-0.519689	0.113255	0.28403	0.624839	neither	Det1
ENSMUSG00000036093	-0.668935	-0.0846664	0.284398	0.761944	neither	Arl5a
ENSMUSG00000009073	-0.720042	0.298303	0.284511	0.300599	neither	Nf2
ENSMUSG00000018909	-0.893635	-0.464238	0.284511	0.140165	neither	Arrb1
ENSMUSG00000039007	-1.7521	-0.365158	0.284511	0.560272	neither	Cpq
ENSMUSG00000005610	-0.179726	-0.0189827	0.284839	0.805462	neither	Eif4g2
ENSMUSG00000002635	0.533371	0.265655	0.285684	0.275603	neither	Pdcd2l
ENSMUSG00000051811	-1.91541	0.551611	0.285743	0.417607	neither	Cox6b2
ENSMUSG00000048076	0.263782	0.0885054	0.285743	0.308687	neither	Arf1
ENSMUSG00000062646	-0.889361	0.00290602	0.286936	0.993078	neither	Ganc
ENSMUSG00000054874	-0.755342	-0.447865	0.28714	0.171323	neither	Pcnx3
ENSMUSG00000034354	-0.565557	0.171012	0.28714	0.181277	neither	Mtmr3
ENSMUSG00000032262	2.58589	0.778621	0.287668	0.50487	neither	Elovl4
ENSMUSG00000064307	-1.54968	0.022995	0.288712	0.974115	neither	Lrrc51
ENSMUSG00000061758	0.739668	0.458103	0.289163	0.128014	neither	Akr1b10
ENSMUSG00000055799	-1.52847	0.129418	0.289382	0.839509	neither	Tcf7l1
ENSMUSG00000025532	-0.319738	0.258324	0.290075	0.128931	neither	Crcp
ENSMUSG00000096727	0.228599	-0.16973	0.290075	0.0967969	neither	Psmb9
ENSMUSG00000026270	-0.885037	0.0653274	0.290075	0.848588	neither	Capn10
ENSMUSG00000059355	-0.316727	0.342602	0.290075	0.0653875	neither	Wdr83os
ENSMUSG00000070730	-0.515368	0.339391	0.290075	0.125343	neither	Rmdn3
ENSMUSG00000047084	0.436208	0.224878	0.290661	0.263277	neither	Ngrn
ENSMUSG00000026361	0.606461	-0.232193	0.290661	0.240427	neither	Cdc73
ENSMUSG00000018661	-0.463697	-0.272135	0.290789	0.144251	neither	Cog1
ENSMUSG00000028944	-0.479392	-0.186259	0.291219	0.274491	neither	Prkag2
ENSMUSG00000038126	-0.748324	-0.455845	0.293376	0.14257	neither	Mphosph9
ENSMUSG00000044551	-1.7566	0.566061	0.293406	0.357702	neither	9930012K11Rik
ENSMUSG00000024270	-0.636814	-0.182934	0.294284	0.445894	neither	Slc39a6
ENSMUSG00000058240	0.487721	0.392095	0.294762	0.0513984	neither	Cryzl1
ENSMUSG00000022855	-0.437247	0.158628	0.295051	0.3412	neither	Senp2
ENSMUSG00000002803	-0.398783	-0.302255	0.295051	0.079258	neither	Btbd6
ENSMUSG00000022668	0.504895	0.281586	0.297086	0.165482	neither	Gtpbp8
ENSMUSG00000006289	0.336313	0.107226	0.29745	0.309135	neither	Osgep
ENSMUSG00000039099	-1.89449	0.168543	0.298123	0.853058	neither	Wdr93
ENSMUSG00000078515	0.576846	-0.198616	0.298294	0.35374	neither	Ddi2
ENSMUSG00000035152	-0.630824	0.0672742	0.298834	0.753708	neither	Ap2b1
ENSMUSG00000022711	0.322523	-0.173825	0.29898	0.134791	neither	Pmm2
ENSMUSG00000036091	2.59468	-0.120563	0.299175	0.912097	neither	Hyal3
ENSMUSG00000030301	-0.511352	0.0491815	0.300361	0.784343	neither	Ccdc91
ENSMUSG00000032890	-1.59959	1.14635	0.300361	0.0716342	neither	Rims3
ENSMUSG00000038020	-1.77818	0.118327	0.300398	0.905118	neither	Rapgefl1
ENSMUSG00000040321	-1.55503	0.500691	0.300525	0.272276	neither	Zfp770
ENSMUSG00000030786	-1.92262	-0.618147	0.300525	0.549021	neither	Itgam
ENSMUSG00000028089	-0.398373	0.237805	0.300584	0.0807621	neither	Chd1l
ENSMUSG00000073775	-0.284788	-0.00270771	0.301593	0.985258	neither	Kti12
ENSMUSG00000026341	0.298686	0.0853039	0.301593	0.380982	neither	Actr3
ENSMUSG00000071267	-0.777155	-0.219937	0.302261	0.493397	neither	Zfp942
ENSMUSG00000032485	-0.530939	0.00922072	0.302554	0.972429	neither	Scap
ENSMUSG00000030486	-2.93797	-1.14462	0.302679	0.233968	neither	Zfp108
ENSMUSG00000005893	-0.706461	-0.299217	0.303016	0.201229	neither	Nr2c2
ENSMUSG00000049439	0.651589	0.438296	0.303016	0.126299	neither	Cyp20a1
ENSMUSG00000031545	-0.405399	0.29308	0.303638	0.0793889	neither	Gpat4
ENSMUSG00000096768	1.04985	0.594675	0.30398	0.242601	neither	Gm47283
ENSMUSG00000025512	-0.634437	-0.0733491	0.30398	0.751642	neither	Chid1
ENSMUSG00000051390	-0.704652	-0.64994	0.30398	0.0624864	neither	Zbtb22
ENSMUSG00000060279	0.533501	0.220695	0.30398	0.128588	neither	Ap2a1
ENSMUSG00000037049	-0.494642	-0.0146532	0.30398	0.9457	neither	Smpd1
ENSMUSG00000013878	-0.82291	0.536357	0.30398	0.190265	neither	Rnf170
ENSMUSG00000015013	-0.260842	0.247489	0.304206	0.0776928	neither	Trappc2l
ENSMUSG00000029149	-0.560719	-0.627067	0.304218	0.0644471	neither	Krtcap3
ENSMUSG00000038884	-0.763127	0.115887	0.304218	0.716193	neither	A230050P20Rik
ENSMUSG00000073411	0.379805	-0.059862	0.304218	0.538239	neither	H2-D1
ENSMUSG00000063800	0.296229	0.166939	0.304218	0.15593	neither	Prpf38a
ENSMUSG00000036270	-0.589873	-0.229869	0.305011	0.0914655	neither	Edc4
ENSMUSG00000043962	0.56239	0.251584	0.305161	0.0881316	neither	Thrap3
ENSMUSG00000025277	0.497665	-0.3423	0.305327	0.116821	neither	Abhd6
ENSMUSG00000047036	-0.948805	0.330681	0.305517	0.287921	neither	Zfp445
ENSMUSG00000051989	-0.389754	0.210266	0.306367	0.199719	neither	Smim11
ENSMUSG00000029622	0.236456	0.162292	0.308086	0.0652966	neither	Arpc1b
ENSMUSG00000021495	-0.634167	0.276226	0.308726	0.357013	neither	Fam193b
ENSMUSG00000046982	-0.748261	-0.21421	0.308817	0.417624	neither	Tshz1
ENSMUSG00000056941	-0.26785	-0.00732896	0.30953	0.954076	neither	Commd7
ENSMUSG00000039308	-0.58393	-0.392326	0.309548	0.128264	neither	Ndst2
ENSMUSG00000026277	-0.304565	-0.0165868	0.310112	0.882054	neither	Stk25
ENSMUSG00000046598	0.449151	0.227433	0.310904	0.102861	neither	Bdh1
ENSMUSG00000000711	-0.711779	-0.321868	0.310904	0.428446	neither	Rab5b
ENSMUSG00000072763	-0.895284	-0.166312	0.310904	0.612262	neither	5430403G16Rik
ENSMUSG00000002416	0.485793	0.4495	0.311316	0.0504436	neither	Ndufb2
ENSMUSG00000031590	0.294275	-0.0829841	0.312617	0.380982	neither	Frg1
ENSMUSG00000039033	-0.300361	-0.209922	0.312617	0.0783952	neither	Tasp1
ENSMUSG00000023495	0.992232	0.410094	0.312617	0.270032	neither	Pcbp4
ENSMUSG00000002968	-0.380073	-0.123227	0.313061	0.28288	neither	Med25
ENSMUSG00000014837	-1.60121	-0.333689	0.314202	0.57764	neither	4931428F04Rik
ENSMUSG00000006215	-0.473142	0.276032	0.314869	0.0614387	neither	Zbtb17
ENSMUSG00000026126	0.296201	0.0278786	0.314869	0.862872	neither	Ptpn18
ENSMUSG00000045106	-1.2611	-1.40927	0.315116	0.0601156	neither	Ccdc73
ENSMUSG00000062997	0.447693	0.218442	0.315309	0.519886	neither	Rpl35
ENSMUSG00000040747	0.327922	0.00622308	0.315309	0.957683	neither	Cd53
ENSMUSG00000038366	-0.301304	-0.185855	0.315365	0.0671461	neither	Lasp1
ENSMUSG00000031939	-0.383323	-0.144395	0.315986	0.245921	neither	Taf1d
ENSMUSG00000044252	1.98045	1.43392	0.315986	0.269658	neither	Osbpl1a
ENSMUSG00000026280	0.374673	0.145919	0.315986	0.264135	neither	Atg4b
ENSMUSG00000037606	-0.913116	-0.782457	0.315986	0.0776424	neither	Osbpl5
ENSMUSG00000024350	-0.751818	0.31808	0.316567	0.294778	neither	Dnajc18
ENSMUSG00000032295	-0.559066	-0.0464786	0.317148	0.780901	neither	Man2c1
ENSMUSG00000020955	-0.327891	-0.289068	0.317463	0.0659143	neither	Ap4s1
ENSMUSG00000090523	-0.407972	-0.281719	0.317746	0.0543972	neither	Gypc
ENSMUSG00000000441	-0.362802	-0.119469	0.319061	0.261257	neither	Raf1
ENSMUSG00000034917	-1.25419	0.587402	0.320383	0.158911	neither	Tjp3
ENSMUSG00000006304	0.284242	0.131266	0.320664	0.181194	neither	Arpc2
ENSMUSG00000028689	1.12418	0.275538	0.32085	0.532124	neither	Ccdc163
ENSMUSG00000027287	-0.364652	-0.204671	0.321789	0.174079	neither	Snap23
ENSMUSG00000048218	-0.561307	-0.292041	0.321789	0.0833902	neither	Amigo2
ENSMUSG00000020755	0.35216	0.223754	0.321789	0.126191	neither	Sap30bp
ENSMUSG00000031398	-1.77975	0.504851	0.321789	0.619781	neither	Plxna3
ENSMUSG00000036430	0.337292	0.0218875	0.321789	0.903033	neither	Tbcc
ENSMUSG00000001034	-0.681895	0.310657	0.321789	0.253577	neither	Mapk7
ENSMUSG00000030108	-1.59047	1.62381	0.322	0.0824635	neither	Slc6a13
ENSMUSG00000032050	0.305656	0.0904952	0.322062	0.494378	neither	Rdx
ENSMUSG00000078670	-0.729956	-0.424352	0.322062	0.148853	neither	Fam174b
ENSMUSG00000039887	-0.567131	-0.226045	0.322082	0.371846	neither	Alg14
ENSMUSG00000057329	-0.27276	-0.0666328	0.322254	0.403399	neither	Bcl2
ENSMUSG00000035632	0.569886	-0.37788	0.322331	0.103113	neither	Cnot3
ENSMUSG00000074213	-1.58868	-0.211359	0.322342	0.807941	neither	Gm10642
ENSMUSG00000006050	0.207678	-0.0681158	0.323158	0.459859	neither	Sra1
ENSMUSG00000010154	-1.9185	1.51447	0.324082	0.170635	neither	Spire2
ENSMUSG00000025135	-0.360378	-0.0982468	0.324147	0.494036	neither	Anapc11
ENSMUSG00000004473	-2.01719	1.23039	0.324202	0.165305	neither	Clec11a
ENSMUSG00000026027	-0.490851	-0.254309	0.32469	0.137574	neither	Stradb
ENSMUSG00000002820	-0.439908	-0.163556	0.32469	0.334195	neither	Atg4d
ENSMUSG00000063659	-1.22372	-1.3011	0.324836	0.0832948	neither	Zbtb18
ENSMUSG00000027995	-1.33981	-1.08819	0.324836	0.0500987	neither	Tlr2
ENSMUSG00000037286	0.567889	-0.160044	0.324836	0.373585	neither	Stag1
ENSMUSG00000031221	0.330757	0.0132136	0.325891	0.923442	neither	Igbp1
ENSMUSG00000049657	-0.984081	-0.229991	0.325973	0.630597	neither	Zbtb5
ENSMUSG00000012126	-0.486762	-0.415957	0.327861	0.0606757	neither	Ubxn11
ENSMUSG00000053310	-2.0693	0.952374	0.327861	0.122989	neither	Nrgn
ENSMUSG00000042182	-2.10934	-0.143189	0.328152	0.895607	neither	Bend6
ENSMUSG00000024206	-2.14235	0.79855	0.328152	0.272775	neither	Rfx2
ENSMUSG00000032591	1.99148	1.06897	0.328152	0.177728	neither	Mst1
ENSMUSG00000071415	0.279557	0.17902	0.328355	0.309062	neither	Rpl23
ENSMUSG00000035382	-0.485941	-0.180544	0.328396	0.171054	neither	Pcsk7
ENSMUSG00000020484	-0.243546	-0.101286	0.328779	0.246986	neither	Xbp1
ENSMUSG00000001166	-0.69557	-0.509932	0.328882	0.0966734	neither	Oas1c
ENSMUSG00000030880	-0.517269	0.134362	0.329148	0.511109	neither	Polr3e
ENSMUSG00000030602	-1.06637	0.203069	0.329819	0.543101	neither	Pak4
ENSMUSG00000021149	0.298776	0.0507355	0.33089	0.563562	neither	Gtpbp4
ENSMUSG00000021635	-0.451463	-0.060698	0.330931	0.734849	neither	Rad17
ENSMUSG00000025477	-0.70306	-0.469055	0.331314	0.128799	neither	Inpp5a
ENSMUSG00000090439	-1.51967	-0.383839	0.331518	0.5325	neither	Gm17455
ENSMUSG00000020107	-0.288508	-0.177196	0.331544	0.0935278	neither	Anapc16
ENSMUSG00000037355	-1.42278	-0.282699	0.331544	0.726938	neither	Uvssa
ENSMUSG00000030245	-0.418112	-0.156962	0.332453	0.258394	neither	Golt1b
ENSMUSG00000001054	-0.243645	-0.0199373	0.332752	0.853359	neither	Rmnd5b
ENSMUSG00000020462	-0.519164	-0.0621478	0.332752	0.788099	neither	Cfap36
ENSMUSG00000004665	0.266817	0.0421599	0.332881	0.667268	neither	Cnn2
ENSMUSG00000078496	-1.95752	0.949218	0.332881	0.249989	neither	Zfp982
ENSMUSG00000034071	-1.67281	0.0226418	0.332881	0.970487	neither	Zfp551
ENSMUSG00000078862	-1.39204	0.747688	0.332881	0.223048	neither	Gm14326
ENSMUSG00000019734	-1.80375	-0.214357	0.332881	0.764036	neither	Tmc4
ENSMUSG00000024909	-1.71377	1.03941	0.333379	0.164456	neither	Efemp2
ENSMUSG00000033068	-0.359149	-0.145918	0.333379	0.3785	neither	Entpd6
ENSMUSG00000079108	0.653202	0.225708	0.333771	0.41437	neither	Srp54c
ENSMUSG00000078440	-0.428442	0.224967	0.333771	0.281362	neither	Dohh
ENSMUSG00000040040	1.589	0.825542	0.334419	0.198255	neither	Ift88
ENSMUSG00000020477	0.223201	0.172098	0.334574	0.154915	neither	Mrps24
ENSMUSG00000025212	-0.378011	0.164084	0.334877	0.21089	neither	Sfxn3
ENSMUSG00000028959	-0.421274	0.253131	0.334992	0.0635056	neither	Fastk
ENSMUSG00000078622	-0.359897	-0.102512	0.335067	0.494219	neither	Ccdc47
ENSMUSG00000030768	-0.754571	-0.23456	0.335241	0.393225	neither	Disp1
ENSMUSG00000025510	-1.73728	-1.30824	0.33538	0.0977884	neither	Cd151
ENSMUSG00000032384	-0.85844	-0.444535	0.33538	0.0653535	neither	Csnk1g1
ENSMUSG00000050708	-0.819309	-0.619817	0.33538	0.200314	neither	Ftl1
ENSMUSG00000025158	-0.343407	0.0643475	0.335675	0.716158	neither	Rfng
ENSMUSG00000079084	-0.487658	0.0932808	0.33579	0.693027	neither	Ccdc82
ENSMUSG00000033703	-0.940831	-1.10372	0.336561	0.0677059	neither	Fuk
ENSMUSG00000002825	0.364968	0.157288	0.338041	0.411756	neither	Qtrt1
ENSMUSG00000014959	0.205848	0.0966773	0.338248	0.30609	neither	Gorasp2
ENSMUSG00000020130	0.443486	-0.298183	0.338646	0.0558308	neither	Tbc1d15
ENSMUSG00000026078	0.348556	0.166817	0.338713	0.266253	neither	Pdcl3
ENSMUSG00000066829	-0.953755	-0.242083	0.340452	0.576223	neither	Zfp810
ENSMUSG00000034758	-2.0638	0.391627	0.34059	0.655466	neither	Tle6
ENSMUSG00000067567	0.680409	0.106299	0.34059	0.722071	neither	Hdac8
ENSMUSG00000028158	-2.01756	1.32894	0.34059	0.0732772	neither	Mttp
ENSMUSG00000069308	-2.04639	0.494362	0.340735	0.508232	neither	Hist1h2bp
ENSMUSG00000039199	-1.33228	0.113821	0.340735	0.867074	neither	Zdhhc1
ENSMUSG00000027263	-0.512722	0.298137	0.340735	0.0771605	neither	Tubgcp4
ENSMUSG00000067916	-1.35908	0.143469	0.3413	0.835651	neither	Zfp991
ENSMUSG00000091754	-1.66951	0.847894	0.3413	0.239578	neither	Gm3636
ENSMUSG00000020196	-0.574461	-0.0360888	0.341499	0.85921	neither	Cabin1
ENSMUSG00000039914	-0.389497	-0.359822	0.34291	0.0566754	neither	Coq10a
ENSMUSG00000031883	-2.43865	-0.212091	0.34291	0.820008	neither	Car7
ENSMUSG00000027775	-0.232069	-0.166371	0.343212	0.0748856	neither	Mfsd1
ENSMUSG00000005043	-0.701019	-0.197165	0.343212	0.541946	neither	Sgsh
ENSMUSG00000036054	-0.730412	-0.269793	0.343702	0.179576	neither	Sugp2
ENSMUSG00000020801	-0.405234	-0.227029	0.343932	0.259727	neither	Med31
ENSMUSG00000014907	1.22495	1.00331	0.344244	0.0991371	neither	Naf1
ENSMUSG00000003309	-1.27754	-0.426472	0.344356	0.287455	neither	Ap1m2
ENSMUSG00000055943	0.265403	-0.168931	0.344356	0.119138	neither	Emc7
ENSMUSG00000034121	-0.873776	0.272619	0.345111	0.430591	neither	Mks1
ENSMUSG00000023938	0.95548	0.117416	0.345375	0.803495	neither	Aars2
ENSMUSG00000048534	-0.685765	0.234137	0.345587	0.516645	neither	Jaml
ENSMUSG00000024608	0.321339	0.22216	0.345587	0.0708061	neither	Rps14
ENSMUSG00000037860	0.588993	-0.436265	0.345587	0.147374	neither	Aim2
ENSMUSG00000026821	-1.11267	0.0636351	0.345587	0.886241	neither	Ralgds
ENSMUSG00000022772	-0.741847	-0.699358	0.345724	0.0589366	neither	Senp5
ENSMUSG00000075467	-0.372406	0.323846	0.345743	0.0715992	neither	Dnlz
ENSMUSG00000062352	-0.261452	0.107779	0.346291	0.304003	neither	Itgb1bp1
ENSMUSG00000042642	-0.371154	-0.206783	0.346291	0.168298	neither	Flad1
ENSMUSG00000050668	-0.508196	-0.268243	0.346746	0.233394	neither	Gpatch11
ENSMUSG00000059810	-0.888094	-0.106989	0.346844	0.780868	neither	Rgs3
ENSMUSG00000017466	-0.39531	-0.00318756	0.347127	0.987652	neither	Timp2
ENSMUSG00000014402	0.241669	0.14163	0.347127	0.257209	neither	Tsg101
ENSMUSG00000061104	-1.18241	-0.636449	0.347127	0.303642	neither	Sap18b
ENSMUSG00000038497	-0.78107	-0.0523143	0.348275	0.885342	neither	Tmco3
ENSMUSG00000023079	-0.749016	0.514514	0.348711	0.052056	neither	Gtf2ird1
ENSMUSG00000027770	0.426601	0.164294	0.348711	0.238529	neither	Dhx36
ENSMUSG00000056019	-1.32261	1.08394	0.348711	0.0695989	neither	Zfp709
ENSMUSG00000026705	-0.761537	-0.30107	0.348711	0.383739	neither	Klhl20
ENSMUSG00000049658	-0.690814	-0.296859	0.348711	0.207353	neither	Bdp1
ENSMUSG00000033032	-1.4951	0.705037	0.348711	0.271752	neither	Afap1l1
ENSMUSG00000039357	0.713844	0.233013	0.349256	0.418938	neither	Fut11
ENSMUSG00000028420	-0.641214	0.514998	0.349256	0.0976759	neither	Tmem38b
ENSMUSG00000061273	-0.726083	-0.0747399	0.349256	0.847486	neither	Mmgt1
ENSMUSG00000019763	-0.619723	-0.197886	0.349256	0.457274	neither	Rmnd1
ENSMUSG00000047648	1.63632	-0.735685	0.349881	0.235332	neither	Fbxo30
ENSMUSG00000024354	-1.27013	-0.00712472	0.349881	0.992243	neither	Slc23a1
ENSMUSG00000034066	1.8302	0.865788	0.349981	0.336415	neither	Farp2
ENSMUSG00000021681	-0.296319	0.0243641	0.349981	0.826276	neither	Aggf1
ENSMUSG00000031839	-0.238916	-0.0263916	0.349981	0.824648	neither	Hsbp1
ENSMUSG00000013921	1.45039	0.460803	0.350223	0.588817	neither	Clip3
ENSMUSG00000039367	-0.270277	-0.0325121	0.350545	0.707974	neither	Sec24c
ENSMUSG00000049553	-0.876989	0.0918405	0.35058	0.772714	neither	Polr1a
ENSMUSG00000054871	-1.60623	1.10178	0.350929	0.155033	neither	Tmem158
ENSMUSG00000005299	0.360257	0.172268	0.351292	0.254262	neither	Letm1
ENSMUSG00000044827	-0.520086	-0.257162	0.352633	0.182339	neither	Tlr1
ENSMUSG00000007892	0.312146	0.185527	0.352633	0.243285	neither	Rplp1
ENSMUSG00000027944	-0.373364	0.443887	0.352633	0.0602229	neither	Hax1
ENSMUSG00000024426	-1.68064	0.209063	0.353164	0.776897	neither	Atat1
ENSMUSG00000023067	-0.781533	0.491311	0.353439	0.159316	neither	Cdkn1a
ENSMUSG00000045942	-2.97319	0.263035	0.353481	0.796072	neither	BC049762
ENSMUSG00000021179	-0.5744	0.0963568	0.353665	0.624839	neither	Nrde2
ENSMUSG00000038212	-0.328282	0.0159692	0.354091	0.902196	neither	Mfsd14b
ENSMUSG00000034312	-1.10159	-0.323898	0.35428	0.574532	neither	Iqsec1
ENSMUSG00000014418	-0.739085	-0.302155	0.355142	0.244292	neither	Hps5
ENSMUSG00000063364	-1.82005	-0.334011	0.35536	0.653082	neither	3300002I08Rik
ENSMUSG00000028978	-1.16183	0.664481	0.355573	0.374148	neither	Nos3
ENSMUSG00000024096	-0.349172	-0.0563268	0.356067	0.706372	neither	Ralbp1
ENSMUSG00000011179	0.288988	0.180018	0.357209	0.0715611	neither	Odc1
ENSMUSG00000028229	0.567938	-0.0600026	0.357789	0.835381	neither	Rmdn1
ENSMUSG00000020692	0.513805	-0.0867489	0.358044	0.76083	neither	Nle1
ENSMUSG00000028234	0.331446	0.195919	0.358044	0.180314	neither	Rps20
ENSMUSG00000032842	-1.18989	-0.245957	0.358242	0.616967	neither	Abcc10
ENSMUSG00000066442	0.673676	-0.407372	0.358317	0.333975	neither	Mthfs
ENSMUSG00000040631	-2.53179	0.663472	0.358842	0.556463	neither	Dok4
ENSMUSG00000027709	0.761989	0.0809261	0.359977	0.716583	neither	Mccc1
ENSMUSG00000033405	-0.802069	-0.742717	0.359977	0.141121	neither	Nudt15
ENSMUSG00000055271	-2.29796	0.143933	0.360567	0.863607	neither	9330161L09Rik
ENSMUSG00000061898	-0.742258	-0.0332182	0.361074	0.928654	neither	Rbak
ENSMUSG00000052928	1.67187	0.589572	0.361074	0.571085	neither	Ctif
ENSMUSG00000053819	0.505684	-0.117748	0.361237	0.451828	neither	Camk2d
ENSMUSG00000042510	-2.02742	1.26214	0.361237	0.104046	neither	AA986860
ENSMUSG00000029594	0.782108	0.479943	0.361767	0.103377	neither	Rbm19
ENSMUSG00000053646	1.65042	0.822679	0.361767	0.458653	neither	Plxnb1
ENSMUSG00000038811	-0.414509	-0.50233	0.362222	0.0501573	neither	Gngt2
ENSMUSG00000021814	0.318113	0.111469	0.362222	0.42776	neither	Anxa7
ENSMUSG00000021666	0.613908	0.313866	0.362259	0.143648	neither	Gfm2
ENSMUSG00000032612	0.232133	0.155815	0.362861	0.102205	neither	Usp4
ENSMUSG00000053730	-0.586125	0.298729	0.363821	0.260797	neither	Tmem39b
ENSMUSG00000020133	-0.248614	0.220596	0.363821	0.0908169	neither	2310011J03Rik
ENSMUSG00000002455	0.291731	0.0755593	0.363821	0.466837	neither	Prpf6
ENSMUSG00000053460	-1.09968	0.124377	0.363821	0.78	neither	Ggcx
ENSMUSG00000025977	-1.20079	-0.958232	0.363821	0.0880848	neither	Boll
ENSMUSG00000027333	-0.603501	-0.1463	0.363821	0.620586	neither	Smox
ENSMUSG00000022043	-0.410138	0.159743	0.363861	0.344269	neither	Trim35
ENSMUSG00000037997	-0.618419	-0.475256	0.364122	0.102132	neither	Parp11
ENSMUSG00000042305	-0.272305	0.188233	0.364724	0.0696041	neither	Tmem183a
ENSMUSG00000032834	-0.775315	0.301674	0.364724	0.0544437	neither	Pwp2
ENSMUSG00000028677	-0.260656	0.0230334	0.364724	0.811926	neither	Rnf220
ENSMUSG00000071660	-0.530103	0.280771	0.364724	0.178531	neither	Ttc9c
ENSMUSG00000074607	-1.80993	1.46047	0.364724	0.15992	neither	Tox2
ENSMUSG00000026853	-1.58849	0.867496	0.364724	0.129904	neither	Crat
ENSMUSG00000021039	0.227045	-0.0471546	0.365226	0.693027	neither	Snw1
ENSMUSG00000019362	0.201506	-0.192666	0.365226	0.06981	neither	D8Ertd738e
ENSMUSG00000021963	-0.474166	0.0848883	0.365226	0.650669	neither	Sap18
ENSMUSG00000027363	-0.461629	0.134285	0.365226	0.302817	neither	Usp8
ENSMUSG00000027330	0.361466	0.273532	0.365467	0.0632659	neither	Cdc25b
ENSMUSG00000032782	-1.30133	1.04017	0.365505	0.0514013	neither	Cntrob
ENSMUSG00000060073	0.377035	0.228359	0.366126	0.211799	neither	Psma3
ENSMUSG00000042328	-0.638424	0.13	0.366126	0.557043	neither	Hps4
ENSMUSG00000003131	-0.240075	0.133075	0.366492	0.182492	neither	Pafah1b2
ENSMUSG00000044056	-2.89688	1.09769	0.367121	0.271459	neither	Efcab9
ENSMUSG00000027690	-1.69317	1.03566	0.367202	0.348503	neither	Slc2a2
ENSMUSG00000038812	-0.683715	-0.0200372	0.369643	0.970052	neither	Trmt112
ENSMUSG00000020258	-0.974338	0.242127	0.369901	0.588724	neither	Glyctk
ENSMUSG00000071649	-0.520679	-0.272046	0.370116	0.308674	neither	B3gat3
ENSMUSG00000037190	-0.390013	0.362898	0.370116	0.055562	neither	Cyb561d2
ENSMUSG00000021936	-1.0477	-0.551457	0.370116	0.177948	neither	Mapk8
ENSMUSG00000031333	0.718735	0.288266	0.370116	0.345839	neither	Abcb7
ENSMUSG00000032872	-0.253991	0.0866002	0.370116	0.381246	neither	Cyb5r4
ENSMUSG00000094626	-1.37647	1.01317	0.370357	0.223117	neither	Tmem121b
ENSMUSG00000062825	-1.25942	-0.445755	0.371015	0.51174	neither	Actg1
ENSMUSG00000057667	-0.691921	-0.217205	0.371287	0.538061	neither	Bloc1s3
ENSMUSG00000043648	-2.10508	1.65929	0.371477	0.0578765	neither	Pld6
ENSMUSG00000041679	-1.84241	0.104453	0.371763	0.908578	neither	Lrrc29
ENSMUSG00000037242	0.532038	-0.160472	0.372617	0.367013	neither	Clic4
ENSMUSG00000053205	-2.08164	0.0574852	0.372617	0.943029	neither	Styx
ENSMUSG00000036853	-1.27399	-1.11736	0.372617	0.0577636	neither	Mcoln3
ENSMUSG00000087385	-1.4614	0.0981211	0.372617	0.890023	neither	Frg2f1
ENSMUSG00000024669	0.238807	0.0985655	0.372999	0.33459	neither	Cd5
ENSMUSG00000035469	-0.304218	0.0594707	0.372999	0.602944	neither	Rcbtb1
ENSMUSG00000031840	0.99352	0.182779	0.373626	0.757323	neither	Rab3a
ENSMUSG00000044224	0.411306	-0.307464	0.374296	0.0950417	neither	Dnajc21
ENSMUSG00000079487	-0.769194	-0.605717	0.374296	0.0601544	neither	Med12
ENSMUSG00000074635	-2.69309	1.1845	0.374932	0.226049	neither	3110070M22Rik
ENSMUSG00000006423	-0.566276	0.20259	0.374932	0.430249	neither	C330007P06Rik
ENSMUSG00000024926	0.395213	-0.0212011	0.375362	0.910447	neither	Kat5
ENSMUSG00000028672	0.227579	0.188837	0.375362	0.104853	neither	Hmgcl
ENSMUSG00000024566	-0.488274	0.0528013	0.375362	0.765201	neither	Atp9b
ENSMUSG00000030854	-1.31523	1.75542	0.375558	0.124084	neither	Ptpn5
ENSMUSG00000001123	0.240735	0.0164255	0.375558	0.846982	neither	Lgals9
ENSMUSG00000024613	-0.361481	0.192962	0.375558	0.074539	neither	Tcof1
ENSMUSG00000015536	-0.371229	0.153773	0.375713	0.217159	neither	Mocs2
ENSMUSG00000074219	-2.29978	-0.163348	0.375746	0.877603	neither	Gm10644
ENSMUSG00000094622	-1.55474	-1.03321	0.375746	0.16001	neither	Gm3055
ENSMUSG00000046404	-0.878506	-0.617176	0.375746	0.204493	neither	Yod1
ENSMUSG00000073684	-0.23494	0.0169588	0.376006	0.893913	neither	Faap20
ENSMUSG00000025470	-0.352651	-0.110422	0.376577	0.577765	neither	Zfp511
ENSMUSG00000002033	0.282856	-0.0774486	0.377221	0.487759	neither	Cd3g
ENSMUSG00000062859	-1.98501	-0.813653	0.377221	0.350052	neither	Tcp11
ENSMUSG00000006024	0.251718	0.137188	0.377683	0.101516	neither	Napa
ENSMUSG00000029916	0.477402	0.24348	0.377789	0.305502	neither	Agk
ENSMUSG00000054582	-1.84389	0.837815	0.377789	0.420971	neither	Pabpc1l
ENSMUSG00000039130	0.346719	0.161006	0.377789	0.309723	neither	Zc3hc1
ENSMUSG00000031918	-0.523247	0.0358893	0.377789	0.874501	neither	Mtmr2
ENSMUSG00000034509	0.28048	0.0307783	0.37804	0.856376	neither	Mad2l1bp
ENSMUSG00000032018	0.267598	0.236937	0.378152	0.0583477	neither	Sc5d
ENSMUSG00000090673	-1.63017	0.57169	0.378177	0.522303	neither	Gm340
ENSMUSG00000020775	0.322244	0.334318	0.378244	0.0847396	neither	Mrpl38
ENSMUSG00000036402	-0.542335	0.0605883	0.378365	0.852242	neither	Gng12
ENSMUSG00000047712	-0.813314	-0.771087	0.378365	0.101853	neither	Ust
ENSMUSG00000028088	-0.880791	-0.574049	0.378365	0.116012	neither	Fmo5
ENSMUSG00000037134	0.445534	-0.277534	0.378446	0.0669522	neither	Prmt9
ENSMUSG00000019837	-0.243217	0.103279	0.378446	0.367762	neither	Gtf3c6
ENSMUSG00000031029	0.207834	0.0348233	0.378446	0.716257	neither	Eif3f
ENSMUSG00000032288	0.18617	0.122647	0.378446	0.306212	neither	Imp3
ENSMUSG00000098022	-1.29429	-1.31206	0.378446	0.127084	neither	Zfp82
ENSMUSG00000039031	-0.853664	0.155004	0.378446	0.672787	neither	Arhgap18
ENSMUSG00000062545	-1.85719	-0.540212	0.378629	0.56145	neither	Tlr12
ENSMUSG00000031137	-0.424728	-0.0514699	0.379403	0.782586	neither	Fgf13
ENSMUSG00000022940	-0.407821	-0.0339202	0.379589	0.893913	neither	Pigp
ENSMUSG00000020527	-1.26475	-0.0890634	0.380922	0.894939	neither	Myo19
ENSMUSG00000029054	-1.74837	0.867987	0.381394	0.319406	neither	Gabrd
ENSMUSG00000060671	-0.499522	0.280703	0.381394	0.132506	neither	Atp8b2
ENSMUSG00000017692	-1.42902	0.901653	0.381806	0.215376	neither	Rhbdl3
ENSMUSG00000026017	-1.2201	-0.902183	0.382268	0.149117	neither	Carf
ENSMUSG00000022538	0.335526	-0.0609609	0.38354	0.565512	neither	Lsg1
ENSMUSG00000027315	1.69954	1.50094	0.383692	0.0777082	neither	Spint1
ENSMUSG00000027550	-0.592331	0.108105	0.384339	0.729344	neither	Lrrcc1
ENSMUSG00000039789	-1.00041	-0.521481	0.384339	0.253577	neither	Zfp597
ENSMUSG00000001998	-0.977457	-0.301306	0.385107	0.593237	neither	Ap4e1
ENSMUSG00000047044	-0.39302	0.118644	0.38583	0.522111	neither	D030056L22Rik
ENSMUSG00000039851	-1.59449	0.0890129	0.386048	0.91702	neither	4932438H23Rik
ENSMUSG00000051034	-2.03063	0.221187	0.386048	0.773776	neither	Zfp11
ENSMUSG00000017195	-1.36399	-0.78066	0.386795	0.257395	neither	Zpbp2
ENSMUSG00000056476	-1.22836	-0.169906	0.386937	0.85419	neither	Med12l
ENSMUSG00000071113	-1.46593	-1.01144	0.387051	0.100253	neither	Mboat4
ENSMUSG00000030220	0.302335	0.0783521	0.387177	0.47358	neither	Arhgdib
ENSMUSG00000020922	0.275548	0.239277	0.388024	0.0931284	neither	Lsm12
ENSMUSG00000053198	1.68128	1.02318	0.388024	0.391073	neither	Prx
ENSMUSG00000027510	-0.518959	-0.152867	0.388064	0.577293	neither	Rbm38
ENSMUSG00000038520	0.378078	0.00475347	0.388064	0.976755	neither	Tbc1d17
ENSMUSG00000032446	-1.67766	-0.329011	0.388216	0.607788	neither	Eomes
ENSMUSG00000048930	-0.437884	-0.0528178	0.389412	0.753899	neither	Tada3
ENSMUSG00000031516	0.18913	-0.0903692	0.389644	0.411756	neither	Dctn6
ENSMUSG00000022472	-0.360577	0.258756	0.389861	0.0597977	neither	Desi1
ENSMUSG00000002233	-1.34273	-0.593183	0.38993	0.348959	neither	Rhoc
ENSMUSG00000009828	-0.765549	0.293477	0.38993	0.445769	neither	Ick
ENSMUSG00000074272	-2.20635	0.983824	0.389944	0.422274	neither	Ceacam1
ENSMUSG00000037722	-1.52446	-0.0597965	0.390423	0.948409	neither	Gnpnat1
ENSMUSG00000000244	-0.23991	-0.173618	0.390423	0.075638	neither	Tspan32
ENSMUSG00000051146	-1.26668	0.497813	0.390423	0.450085	neither	Camk2n2
ENSMUSG00000005681	2.0345	1.36317	0.390799	0.0624864	neither	Apoa2
ENSMUSG00000062743	-0.617819	-0.470502	0.392178	0.141776	neither	Zfp677
ENSMUSG00000024073	-0.712335	-0.331276	0.392881	0.152054	neither	Birc6
ENSMUSG00000020193	-1.26455	-0.776877	0.392881	0.103375	neither	Zpbp
ENSMUSG00000023027	-0.273726	-0.0369884	0.392881	0.805725	neither	Atf1
ENSMUSG00000024853	-0.229558	0.0719899	0.393777	0.264406	neither	Sf3b2
ENSMUSG00000026988	-0.644254	0.174211	0.393929	0.663974	neither	Wdsub1
ENSMUSG00000020440	0.188961	-0.0921904	0.39449	0.314212	neither	Arf5
ENSMUSG00000042787	-0.427685	0.406756	0.395441	0.0554105	neither	Exog
ENSMUSG00000038658	1.17534	-0.452199	0.395517	0.365391	neither	Ric1
ENSMUSG00000037112	-0.809556	-0.385483	0.395841	0.252461	neither	Sik2
ENSMUSG00000003721	-0.432899	-0.301758	0.396275	0.0580357	neither	Insig2
ENSMUSG00000034881	-0.352452	-0.193024	0.396275	0.258224	neither	Tbxa2r
ENSMUSG00000032078	0.203273	0.112965	0.396664	0.173622	neither	Zpr1
ENSMUSG00000076432	0.261887	0.0838885	0.396683	0.574599	neither	Ywhaq
ENSMUSG00000022707	-0.595848	0.00129454	0.397364	0.995201	neither	Gbe1
ENSMUSG00000026574	-1.79544	0.79074	0.398854	0.395003	neither	Dpt
ENSMUSG00000031149	-0.449989	0.00223899	0.39924	0.994061	neither	Praf2
ENSMUSG00000031487	-0.543911	0.436107	0.399779	0.101906	neither	Brf2
ENSMUSG00000037935	-0.33704	-0.181908	0.399962	0.238683	neither	Smarce1
ENSMUSG00000029642	-0.203641	-0.085072	0.401246	0.444241	neither	Polr1d
ENSMUSG00000039264	-0.228535	-0.11742	0.40134	0.20087	neither	Gimap3
ENSMUSG00000073664	-1.17073	-0.731574	0.401518	0.15441	neither	Nbeal1
ENSMUSG00000022295	0.174547	0.133613	0.401907	0.149346	neither	Atp6v1c1
ENSMUSG00000050240	-1.41425	-0.534354	0.401943	0.371285	neither	Hic2
ENSMUSG00000038570	-1.1514	1.12674	0.40221	0.114093	neither	Saxo2
ENSMUSG00000042167	-0.247761	-0.104019	0.403566	0.449311	neither	Tent2
ENSMUSG00000006471	-0.716029	-0.109844	0.40403	0.783134	neither	Ndor1
ENSMUSG00000057134	-0.415844	-0.26405	0.404073	0.140525	neither	Ado
ENSMUSG00000024413	-0.76826	-0.576159	0.404685	0.19023	neither	Npc1
ENSMUSG00000042672	-1.29059	0.894449	0.404749	0.177494	neither	Dcst1
ENSMUSG00000044641	1.01419	0.31956	0.405877	0.436136	neither	Pard6b
ENSMUSG00000021140	-1.07072	-0.763418	0.406263	0.123485	neither	Pcnx
ENSMUSG00000021764	0.207602	0.198981	0.406654	0.0673018	neither	Ndufs4
ENSMUSG00000032409	-0.98545	-0.446683	0.406909	0.251497	neither	Atr
ENSMUSG00000003534	-0.773884	0.273769	0.406938	0.502365	neither	Ddr1
ENSMUSG00000021192	-0.305896	-0.144083	0.407916	0.287377	neither	Golga5
ENSMUSG00000011096	-0.557379	-0.0425885	0.408231	0.878367	neither	Akt1s1
ENSMUSG00000055917	0.230849	0.0719312	0.408397	0.54814	neither	Zfp277
ENSMUSG00000069306	1.25274	0.564905	0.408397	0.36571	neither	Hist1h4m
ENSMUSG00000049396	-1.25982	1.27968	0.408832	0.0725999	neither	Gemin4
ENSMUSG00000031903	-1.16724	0.242756	0.408832	0.603719	neither	Pla2g15
ENSMUSG00000017801	-0.315583	-0.233804	0.408832	0.10895	neither	Mlx
ENSMUSG00000023977	-0.594199	-0.418031	0.408832	0.0688202	neither	Ubr2
ENSMUSG00000009681	-0.997014	-0.735	0.408832	0.0933385	neither	Bcr
ENSMUSG00000028807	-0.908038	0.760303	0.409288	0.0743582	neither	Zbtb8a
ENSMUSG00000038569	-1.0573	0.775833	0.409677	0.184734	neither	Rad9b
ENSMUSG00000033526	-1.15779	0.857558	0.413058	0.0595445	neither	Ppip5k1
ENSMUSG00000047246	-1.09928	0.5583	0.413296	0.416431	neither	Hist1h2be
ENSMUSG00000059326	-1.41388	0.0764307	0.413296	0.930719	neither	Csf2ra
ENSMUSG00000042505	-0.582237	0.0206858	0.413296	0.949736	neither	Sdhaf3
ENSMUSG00000002017	0.579698	0.146877	0.413296	0.532784	neither	Fam98a
ENSMUSG00000036097	-0.505367	-0.0118986	0.413459	0.956549	neither	Slf2
ENSMUSG00000021384	-0.370919	0.240356	0.414028	0.191199	neither	Susd3
ENSMUSG00000072437	-0.712528	0.0601756	0.414028	0.867733	neither	Nanos1
ENSMUSG00000027365	-0.396839	-0.262358	0.414028	0.0671461	neither	Trpm7
ENSMUSG00000017404	0.517947	-0.203276	0.414611	0.62759	neither	Rpl19
ENSMUSG00000026491	0.77944	-0.127593	0.414611	0.643866	neither	Ahctf1
ENSMUSG00000032540	-0.467524	-0.30225	0.414611	0.301033	neither	Abhd5
ENSMUSG00000092416	-0.513591	-0.268537	0.41468	0.190794	neither	Zfp141
ENSMUSG00000039531	-0.424511	-0.193749	0.41468	0.355464	neither	Zup1
ENSMUSG00000028621	-0.753504	0.14402	0.41468	0.685436	neither	Cyb5rl
ENSMUSG00000009654	-1.99698	0.130951	0.415005	0.893913	neither	Oit3
ENSMUSG00000034248	-0.858582	-0.0214843	0.415048	0.970052	neither	Slc25a37
ENSMUSG00000005417	-0.578065	0.017959	0.415048	0.945268	neither	Mprip
ENSMUSG00000038990	-0.329874	0.152842	0.41508	0.250686	neither	Cables2
ENSMUSG00000021339	-0.370416	0.212593	0.415187	0.306329	neither	Mrs2
ENSMUSG00000039233	0.408819	0.235529	0.415762	0.238244	neither	Tbce
ENSMUSG00000055200	-0.480724	-0.07311	0.417258	0.747855	neither	Sertad3
ENSMUSG00000023367	-2.11634	-0.336875	0.417258	0.636797	neither	Tmem176a
ENSMUSG00000021067	-0.700312	-0.0472653	0.417258	0.913391	neither	Sav1
ENSMUSG00000022091	1.85446	-0.427588	0.417504	0.691778	neither	Sorbs3
ENSMUSG00000032030	0.391785	-0.0656622	0.417996	0.637701	neither	Cul5
ENSMUSG00000058454	-0.383768	-0.0216957	0.418079	0.91715	neither	Dhcr7
ENSMUSG00000032565	-0.35848	-0.287293	0.418079	0.0906802	neither	Nudt16
ENSMUSG00000036941	-0.726768	-0.0401807	0.418079	0.905118	neither	Elac1
ENSMUSG00000020287	-0.572456	0.562598	0.418291	0.0673396	neither	Mpg
ENSMUSG00000039221	0.404205	-0.12198	0.419279	0.639453	neither	Rpl22l1
ENSMUSG00000047394	-2.30741	0.305545	0.419396	0.698853	neither	Odf3b
ENSMUSG00000015083	-1.09285	-0.361267	0.419438	0.638859	neither	C8g
ENSMUSG00000073096	-0.590079	0.103343	0.419953	0.738394	neither	Lrrc61
ENSMUSG00000013646	-0.518222	-0.468006	0.420417	0.0935059	neither	Sh3bp5l
ENSMUSG00000026012	0.210285	-0.150479	0.421033	0.132853	neither	Cd28
ENSMUSG00000021592	-0.849789	-0.722884	0.421033	0.131477	neither	Arsk
ENSMUSG00000027601	-0.388313	0.0902622	0.421179	0.574343	neither	Mtfr1
ENSMUSG00000020251	-1.57275	-0.706295	0.42153	0.327401	neither	Glt8d2
ENSMUSG00000037944	0.281611	0.0659317	0.421649	0.531924	neither	Ccr7
ENSMUSG00000026502	-0.33142	-0.164209	0.421768	0.329372	neither	Desi2
ENSMUSG00000053702	-1.05639	0.942026	0.421997	0.156939	neither	Nebl
ENSMUSG00000068250	-0.676891	-0.0469225	0.421997	0.892964	neither	Amn1
ENSMUSG00000004268	0.154345	-0.0211147	0.422	0.815843	neither	Emg1
ENSMUSG00000028454	-0.575141	-0.258545	0.423127	0.304003	neither	Pigo
ENSMUSG00000021038	-0.389886	0.150114	0.423127	0.313384	neither	Vipas39
ENSMUSG00000046798	1.89261	2.28179	0.423344	0.0771166	neither	Cldn12
ENSMUSG00000050552	-0.35541	0.360223	0.423495	0.0974805	neither	Lamtor4
ENSMUSG00000002109	-0.356723	-0.256951	0.423657	0.202974	neither	Ddb2
ENSMUSG00000057411	-0.207417	-0.0736278	0.423657	0.573196	neither	Fam173a
ENSMUSG00000055866	-1.51583	-0.761722	0.423657	0.255761	neither	Per2
ENSMUSG00000015980	1.223	0.109924	0.423657	0.857588	neither	Lrrc27
ENSMUSG00000022686	-1.63762	-0.847888	0.423657	0.25697	neither	B3gnt5
ENSMUSG00000058729	-0.522496	0.263771	0.423657	0.323241	neither	Lin9
ENSMUSG00000003135	0.290911	-0.203325	0.424245	0.23298	neither	Cnot11
ENSMUSG00000033684	-0.456751	-0.356087	0.424245	0.0847396	neither	Qsox1
ENSMUSG00000060336	-1.97795	1.38495	0.42438	0.200098	neither	Zfp937
ENSMUSG00000078249	1.18539	0.663568	0.424401	0.312701	neither	Hmga1b
ENSMUSG00000047342	-1.52942	1.6298	0.424996	0.0788297	neither	Zfp286
ENSMUSG00000062328	0.44352	0.0986751	0.424997	0.780806	neither	Rpl17
ENSMUSG00000019082	-0.457115	-0.166927	0.425562	0.456128	neither	Slc25a22
ENSMUSG00000036550	-0.38876	0.119488	0.426691	0.372204	neither	Cnot1
ENSMUSG00000032239	-0.201425	-0.216158	0.427342	0.112931	neither	Rp9
ENSMUSG00000072762	-0.523448	-0.341	0.427803	0.251833	neither	4930522L14Rik
ENSMUSG00000091423	1.63818	-0.187003	0.429656	0.846882	neither	Gm17509
ENSMUSG00000006299	0.230213	0.117408	0.429769	0.178281	neither	Aamp
ENSMUSG00000037475	-0.360672	0.0229526	0.429791	0.860844	neither	Thoc2
ENSMUSG00000037679	0.835324	0.191343	0.429856	0.653082	neither	Inf2
ENSMUSG00000020736	0.200301	0.169083	0.430746	0.124877	neither	Nt5c
ENSMUSG00000074093	-1.58535	1.32821	0.431438	0.143984	neither	Svip
ENSMUSG00000039725	-0.377169	0.30679	0.431647	0.14047	neither	Trp53rka
ENSMUSG00000071230	-1.64629	0.91116	0.434057	0.187295	neither	Npw
ENSMUSG00000027679	-0.304733	0.0379643	0.43468	0.833777	neither	Dnajc19
ENSMUSG00000026577	-0.621521	0.223095	0.434696	0.376167	neither	Blzf1
ENSMUSG00000041303	0.590677	0.279999	0.434846	0.3992	neither	Gtf3c3
ENSMUSG00000004317	-1.43257	-0.358667	0.43492	0.588461	neither	Clcn5
ENSMUSG00000053137	-0.351736	0.0465427	0.43492	0.821487	neither	Mapk11
ENSMUSG00000055923	-0.624298	0.26998	0.435904	0.2332	neither	Aasdh
ENSMUSG00000026767	0.329503	-0.245179	0.437551	0.0936398	neither	Mindy3
ENSMUSG00000063412	0.95343	0.676415	0.437662	0.302078	neither	Gm10131
ENSMUSG00000015748	0.360474	0.028032	0.438131	0.851266	neither	Prpf3
ENSMUSG00000006720	-2.22908	1.5401	0.438131	0.220968	neither	Zfp184
ENSMUSG00000013611	-1.44692	0.693975	0.438131	0.421578	neither	Snx31
ENSMUSG00000035596	-0.443738	-0.0238258	0.438524	0.927355	neither	Mboat7
ENSMUSG00000030279	-0.478186	0.0518478	0.43886	0.801833	neither	C2cd5
ENSMUSG00000006906	-0.310605	0.263101	0.439104	0.110502	neither	Stambp
ENSMUSG00000075528	-1.27227	0.754514	0.439104	0.299588	neither	Aarsd1
ENSMUSG00000021103	0.389452	0.285725	0.439723	0.1123	neither	Mnat1
ENSMUSG00000024218	-0.39781	0.406322	0.439737	0.0604055	neither	Taf11
ENSMUSG00000036225	1.12624	-0.246349	0.439859	0.672335	neither	Kctd1
ENSMUSG00000044795	-0.702578	-0.814166	0.43992	0.108259	neither	Cyb5d1
ENSMUSG00000030452	-0.399731	-0.19889	0.440621	0.218143	neither	Nipa2
ENSMUSG00000001249	-1.75299	-0.190274	0.441742	0.868278	neither	Hpn
ENSMUSG00000095930	-1.49497	0.759919	0.442226	0.583673	neither	Nim1k
ENSMUSG00000025782	-0.393393	-0.101323	0.442663	0.584664	neither	Taf3
ENSMUSG00000023348	2.08216	-0.332967	0.442836	0.784425	neither	Trip6
ENSMUSG00000022843	-1.73163	0.217765	0.443186	0.822284	neither	Clcn2
ENSMUSG00000020821	-1.46292	0.584314	0.443674	0.389702	neither	Kif1c
ENSMUSG00000063663	-1.02335	-0.990797	0.445478	0.0551312	neither	Brwd3
ENSMUSG00000041629	-0.249884	-0.133153	0.446014	0.335883	neither	Fam104a
ENSMUSG00000074793	-1.18055	0.895875	0.446014	0.28509	neither	Hspa12b
ENSMUSG00000044279	-1.90429	1.334	0.447065	0.148083	neither	Crb3
ENSMUSG00000023919	-0.311474	-0.196958	0.448104	0.214909	neither	Cenpq
ENSMUSG00000030917	-1.80606	-1.50194	0.448104	0.122887	neither	Tmem159
ENSMUSG00000030413	-0.370471	0.101641	0.448104	0.679477	neither	Pglyrp1
ENSMUSG00000063430	-1.28954	-0.956201	0.448182	0.373247	neither	Wscd2
ENSMUSG00000021668	-0.905887	0.291765	0.448291	0.337548	neither	Polk
ENSMUSG00000040183	-1.95377	1.18001	0.448498	0.3785	neither	Ankrd6
ENSMUSG00000020576	-0.89603	0.139146	0.448498	0.636979	neither	Nbas
ENSMUSG00000022105	0.443252	-0.180178	0.449053	0.399565	neither	Rb1
ENSMUSG00000096393	-1.51824	-0.831714	0.450049	0.283258	neither	Fam240a
ENSMUSG00000021820	-0.862067	-0.462136	0.45005	0.189094	neither	Camk2g
ENSMUSG00000045996	-0.913568	0.120464	0.450685	0.835651	neither	Polr2k
ENSMUSG00000053128	-1.00507	0.442364	0.450759	0.414366	neither	Rnf26
ENSMUSG00000040661	-1.20287	0.868519	0.450847	0.135549	neither	Rad54l2
ENSMUSG00000020538	-0.414861	0.176151	0.451138	0.166504	neither	Srebf1
ENSMUSG00000039781	-1.04764	0.185983	0.4524	0.714498	neither	Cep131
ENSMUSG00000078994	-0.455326	-0.0411913	0.4524	0.898329	neither	Zfp429
ENSMUSG00000021890	-0.489247	-0.251977	0.4524	0.246969	neither	Eaf1
ENSMUSG00000021286	-0.524876	0.49819	0.453174	0.163468	neither	Zfyve21
ENSMUSG00000043015	-0.51135	-0.19547	0.453217	0.47184	neither	Nemp2
ENSMUSG00000020111	0.348239	0.212699	0.453613	0.11133	neither	Micu1
ENSMUSG00000059149	-0.866818	-0.18518	0.454085	0.687078	neither	Mfsd4a
ENSMUSG00000062101	-0.528329	-0.289038	0.454215	0.216831	neither	Zfp119b
ENSMUSG00000030654	0.170489	0.00237638	0.454938	0.975598	neither	Arl6ip1
ENSMUSG00000071632	-0.213268	-0.174695	0.454938	0.180349	neither	2510002D24Rik
ENSMUSG00000017307	0.406674	-0.362279	0.455241	0.105486	neither	Acot8
ENSMUSG00000063694	-0.690659	0.782809	0.455396	0.0662596	neither	Cycs
ENSMUSG00000030091	-0.352971	-0.252163	0.456325	0.0999574	neither	Nup210
ENSMUSG00000035109	1.18302	0.481123	0.456686	0.651139	neither	Shc4
ENSMUSG00000015478	-0.33732	-0.0356348	0.456686	0.870427	neither	Rnf5
ENSMUSG00000002346	-0.748126	-0.494036	0.456898	0.190168	neither	Slc25a42
ENSMUSG00000017747	-1.1639	0.744654	0.456898	0.297222	neither	Ghdc
ENSMUSG00000048012	-1.50268	0.280499	0.456898	0.721582	neither	Zfp473
ENSMUSG00000032375	1.28768	0.712605	0.456898	0.416094	neither	Aph1b
ENSMUSG00000033883	-0.846555	-0.291849	0.456898	0.527326	neither	D3Ertd254e
ENSMUSG00000042331	1.09138	0.282782	0.457196	0.801833	neither	Specc1
ENSMUSG00000038502	-0.561365	0.238464	0.458609	0.34643	neither	Ptov1
ENSMUSG00000020733	-0.215541	0.128986	0.459585	0.158642	neither	Slc9a3r1
ENSMUSG00000008393	-0.498093	0.353094	0.459615	0.157309	neither	Carhsp1
ENSMUSG00000054708	-1.27912	0.342224	0.460572	0.72939	neither	Ankrd24
ENSMUSG00000034789	-0.333941	-0.0616509	0.460572	0.791571	neither	Rab24
ENSMUSG00000046991	-1.30049	0.931985	0.461549	0.210478	neither	Wdr27
ENSMUSG00000078202	-1.39329	0.316675	0.461622	0.658496	neither	Nrarp
ENSMUSG00000048905	-1.50627	0.018354	0.4617	0.985258	neither	4930539E08Rik
ENSMUSG00000029207	-1.04913	-0.880306	0.461893	0.147577	neither	Apbb2
ENSMUSG00000054589	1.57147	-0.770902	0.461912	0.300097	neither	Gm9949
ENSMUSG00000071847	1.62022	0.353887	0.461951	0.644829	neither	Apcdd1
ENSMUSG00000039738	-0.932696	0.713105	0.461951	0.0965771	neither	Slx4
ENSMUSG00000052632	1.28173	0.465512	0.461951	0.659212	neither	Asap2
ENSMUSG00000029312	-0.886151	-0.461884	0.462341	0.288413	neither	Klhl8
ENSMUSG00000015247	0.217984	0.0268104	0.462662	0.828423	neither	Nipsnap3b
ENSMUSG00000030956	-0.432187	0.00667095	0.462662	0.973801	neither	Fam53b
ENSMUSG00000039354	-0.681794	0.64112	0.463167	0.117494	neither	Smarcal1
ENSMUSG00000052139	0.345364	0.216934	0.464166	0.190265	neither	Babam2
ENSMUSG00000079316	0.322783	0.071995	0.464385	0.688192	neither	Rab9
ENSMUSG00000024766	-0.449101	0.0749086	0.464819	0.777401	neither	Lipo3
ENSMUSG00000052296	-0.184191	-0.0269613	0.465181	0.720664	neither	Ppp6r1
ENSMUSG00000039943	1.5043	1.4588	0.465411	0.0784345	neither	Plcb4
ENSMUSG00000036580	-0.504631	0.261921	0.465756	0.212002	neither	Spg20
ENSMUSG00000063172	0.441599	0.0670008	0.46683	0.799409	neither	Hspb11
ENSMUSG00000070709	-1.26289	0.296238	0.467016	0.573538	neither	Zfp974
ENSMUSG00000031352	-0.277232	0.163236	0.467016	0.242072	neither	Hccs
ENSMUSG00000073542	0.612091	0.196194	0.467016	0.518383	neither	Cep76
ENSMUSG00000024091	0.189431	-0.16284	0.467016	0.142775	neither	Vapa
ENSMUSG00000090659	-1.72991	0.388197	0.467345	0.698165	neither	Zfp493
ENSMUSG00000058443	0.979675	0.280575	0.467394	0.691665	neither	Rpl10-ps3
ENSMUSG00000039463	-0.571591	-0.0142285	0.467485	0.943515	neither	Slc9a8
ENSMUSG00000015850	-1.07514	-0.165634	0.467485	0.759101	neither	Adamtsl4
ENSMUSG00000048701	0.557874	0.111139	0.467485	0.642749	neither	Ccdc6
ENSMUSG00000000776	-0.37737	-0.240867	0.467932	0.225652	neither	Polr3d
ENSMUSG00000031480	-1.53273	-1.17243	0.468291	0.226347	neither	Thsd1
ENSMUSG00000020876	-0.502574	0.212608	0.468588	0.301113	neither	Snx11
ENSMUSG00000056724	-0.630108	0.122536	0.468714	0.723178	neither	Nbeal2
ENSMUSG00000047654	-0.718341	0.121609	0.469055	0.824648	neither	Tssk6
ENSMUSG00000039069	-0.431423	0.21749	0.469362	0.279517	neither	Mtg2
ENSMUSG00000031754	-0.410205	0.247544	0.469381	0.401355	neither	Nudt21
ENSMUSG00000074102	-0.46034	0.0198693	0.469381	0.945152	neither	Rbm15b
ENSMUSG00000032507	-1.28411	0.82997	0.469529	0.312701	neither	Fbxl2
ENSMUSG00000033157	0.438528	-0.0123317	0.470265	0.958087	neither	Abhd10
ENSMUSG00000061118	-0.386722	0.0574412	0.470265	0.848096	neither	Dnajc30
ENSMUSG00000074158	-1.1356	1.00843	0.470265	0.252967	neither	Zfp976
ENSMUSG00000001473	1.48495	-0.456119	0.470265	0.644829	neither	Tubb6
ENSMUSG00000028646	-0.219535	0.0111741	0.470265	0.921866	neither	Rragc
ENSMUSG00000029461	-0.497856	-0.441787	0.470265	0.110546	neither	Fam168a
ENSMUSG00000034993	1.56125	0.39308	0.470265	0.705692	neither	Vat1
ENSMUSG00000050132	-1.63609	-0.39131	0.470371	0.678003	neither	Sarm1
ENSMUSG00000049659	-0.388815	-0.241331	0.470371	0.198275	neither	Aftph
ENSMUSG00000012123	0.691466	0.112708	0.470904	0.772913	neither	Crybg2
ENSMUSG00000043059	-0.667731	-0.477802	0.471799	0.100801	neither	Zfp513
ENSMUSG00000039678	-1.1684	-0.0935732	0.472033	0.914795	neither	Tbc1d13
ENSMUSG00000028480	-0.298542	0.0899653	0.474795	0.403552	neither	Glipr2
ENSMUSG00000034115	-1.05202	1.74194	0.474812	0.0777969	neither	Scn11a
ENSMUSG00000032281	-0.846985	-0.80506	0.475584	0.0798033	neither	Acsbg1
ENSMUSG00000005054	-0.18537	0.126771	0.475812	0.368906	neither	Cstb
ENSMUSG00000025225	0.396977	0.151253	0.475946	0.285945	neither	Nfkb2
ENSMUSG00000031592	-0.731855	-0.198239	0.47603	0.514871	neither	Pcm1
ENSMUSG00000027698	-0.535255	-0.30184	0.476476	0.257001	neither	Nceh1
ENSMUSG00000026573	-2.89936	0.373002	0.478326	0.639537	neither	Xcl1
ENSMUSG00000034212	1.56872	-1.01619	0.478421	0.238244	neither	Ankmy1
ENSMUSG00000090000	-0.213315	-0.0550798	0.479066	0.710727	neither	Ier3ip1
ENSMUSG00000024079	0.854252	0.0369011	0.479145	0.928517	neither	Eif2ak2
ENSMUSG00000042320	-2.05279	1.08282	0.480166	0.166793	neither	Prox2
ENSMUSG00000041846	0.244956	0.0147648	0.480767	0.895928	neither	Ppp4r3a
ENSMUSG00000057762	1.17657	0.741343	0.481502	0.205405	neither	Gm6169
ENSMUSG00000049588	-0.351124	-0.033769	0.481502	0.868278	neither	Ccdc69
ENSMUSG00000020100	-0.600299	-0.47835	0.481502	0.0570695	neither	Slc29a3
ENSMUSG00000078878	-1.1163	0.15941	0.481502	0.824367	neither	Gm14305
ENSMUSG00000035958	0.21481	0.023705	0.481502	0.856188	neither	Tdp2
ENSMUSG00000036902	-1.43515	1.3094	0.482079	0.0802223	neither	Neto2
ENSMUSG00000030134	-1.65388	0.779403	0.48223	0.236679	neither	Rasgef1a
ENSMUSG00000030795	0.527466	0.00912236	0.483201	0.969022	neither	Fus
ENSMUSG00000020088	0.178788	-0.0230956	0.483495	0.796416	neither	Sar1a
ENSMUSG00000024799	-0.731226	0.316543	0.483495	0.501217	neither	Tm7sf2
ENSMUSG00000040520	-0.929273	-0.226934	0.483495	0.662922	neither	Manea
ENSMUSG00000052675	-1.97351	-1.95241	0.483495	0.180263	neither	Zfp112
ENSMUSG00000036099	-0.87863	0.29658	0.483495	0.447755	neither	Vezt
ENSMUSG00000005718	1.0867	0.271153	0.483798	0.664082	neither	Tfap4
ENSMUSG00000070883	-1.18685	0.961029	0.483798	0.192211	neither	Ccdc173
ENSMUSG00000011831	-1.13758	1.14211	0.483896	0.122896	neither	Evi5
ENSMUSG00000039901	-0.816313	0.606856	0.484412	0.112424	neither	Armh3
ENSMUSG00000079450	-0.834637	0.970011	0.484412	0.170487	neither	Cldn34c1
ENSMUSG00000047714	-0.323424	0.0293023	0.484412	0.854114	neither	Ppp1r2
ENSMUSG00000057863	-0.289933	0.636264	0.484412	0.106419	neither	Rpl36
ENSMUSG00000031216	-1.29813	1.20185	0.484412	0.154554	neither	Stard8
ENSMUSG00000024846	-0.940563	0.791429	0.484735	0.230147	neither	Cst6
ENSMUSG00000033054	-0.45106	0.0476487	0.484756	0.834728	neither	Npat
ENSMUSG00000030922	-0.526532	-0.0332757	0.484893	0.910862	neither	Lyrm1
ENSMUSG00000046691	-0.484933	0.0928717	0.484893	0.693027	neither	Chtf8
ENSMUSG00000069208	-0.431241	0.610131	0.484893	0.0527853	neither	Zfp825
ENSMUSG00000095362	-1.0121	0.57868	0.484893	0.362211	neither	Gm14325
ENSMUSG00000026154	-0.402099	-0.304268	0.484945	0.12978	neither	Sdhaf4
ENSMUSG00000038319	-1.37801	-0.327552	0.485046	0.720756	neither	Kcnh2
ENSMUSG00000021794	0.195277	0.065589	0.485094	0.493982	neither	Glud1
ENSMUSG00000074129	0.29846	0.0672234	0.485094	0.706772	neither	Rpl13a
ENSMUSG00000008200	-0.502819	-0.0975377	0.485217	0.595294	neither	Fnbp4
ENSMUSG00000040738	0.301985	-0.0575828	0.485335	0.728112	neither	Ints8
ENSMUSG00000030034	-0.374578	-0.340596	0.485403	0.107102	neither	Ino80b
ENSMUSG00000060802	0.297168	0.0538129	0.485411	0.649809	neither	B2m
ENSMUSG00000033931	0.284005	-0.0862318	0.485761	0.551192	neither	Rbm34
ENSMUSG00000034518	-0.722306	0.546429	0.486603	0.0906221	neither	Hmgxb4
ENSMUSG00000032845	-0.874834	0.841412	0.486603	0.250061	neither	Alpk2
ENSMUSG00000003378	-1.59851	-0.593685	0.486603	0.475697	neither	Grik5
ENSMUSG00000032182	-0.615825	0.00319088	0.486744	0.994036	neither	Yipf2
ENSMUSG00000025421	-0.354431	0.346942	0.486744	0.0915173	neither	Hdhd2
ENSMUSG00000009406	-0.745999	-0.605533	0.488421	0.152498	neither	Elk1
ENSMUSG00000030337	-0.85123	-0.682505	0.488867	0.228881	neither	Vamp1
ENSMUSG00000000131	-0.245603	0.0288098	0.489932	0.751672	neither	Xpo6
ENSMUSG00000064090	0.390178	-0.24544	0.490357	0.333314	neither	Vrk2
ENSMUSG00000042165	1.4251	-0.941839	0.490357	0.18611	neither	Gm9774
ENSMUSG00000020798	-1.48756	0.225829	0.490546	0.804909	neither	Spns3
ENSMUSG00000061607	-0.638768	-0.468749	0.490546	0.208042	neither	Mdc1
ENSMUSG00000040842	-0.430852	-0.362788	0.490546	0.0555903	neither	Szrd1
ENSMUSG00000032611	-1.72032	-1.28108	0.490546	0.138673	neither	1700102P08Rik
ENSMUSG00000029432	0.322866	0.0211474	0.490546	0.922938	neither	Nipsnap2
ENSMUSG00000036854	-1.25118	0.624079	0.490546	0.290281	neither	Hspb6
ENSMUSG00000074283	-1.71117	1.2299	0.490559	0.238274	neither	Zfp109
ENSMUSG00000045969	-0.20725	-0.16755	0.490559	0.0948937	neither	Ing1
ENSMUSG00000090841	0.196276	0.0115092	0.490559	0.94984	neither	Myl6
ENSMUSG00000075486	-0.25149	0.117357	0.490559	0.478101	neither	Commd6
ENSMUSG00000094936	0.925197	-0.201023	0.490667	0.745111	neither	Rbm4
ENSMUSG00000032593	-2.0183	2.1257	0.4907	0.0985547	neither	Amigo3
ENSMUSG00000025103	-0.194534	-0.0888013	0.491281	0.464269	neither	Btbd1
ENSMUSG00000032370	0.415541	-0.419839	0.491506	0.0824112	neither	Lactb
ENSMUSG00000032327	-1.41692	0.734864	0.491735	0.493117	neither	Stra6
ENSMUSG00000038058	-0.719642	-0.615782	0.492025	0.0620809	neither	Nod1
ENSMUSG00000073481	0.231249	-0.188372	0.492104	0.0604172	neither	2022-03-02
ENSMUSG00000058886	-0.283843	-0.255015	0.492104	0.157803	neither	Deaf1
ENSMUSG00000024236	-1.09275	-1.21829	0.492426	0.0856104	neither	Svil
ENSMUSG00000034792	-1.72633	0.0811302	0.492576	0.934737	neither	Gna15
ENSMUSG00000000001	0.182163	-0.0623059	0.492576	0.534103	neither	Gnai3
ENSMUSG00000000317	1.28479	1.39265	0.492742	0.074328	neither	Bcl6b
ENSMUSG00000022911	-0.624078	-0.376289	0.493046	0.272559	neither	Arl13b
ENSMUSG00000061046	-0.617677	-0.111674	0.493765	0.764772	neither	Haghl
ENSMUSG00000024422	0.260278	0.0350211	0.493765	0.713648	neither	Dhx16
ENSMUSG00000032014	-1.62194	0.434019	0.493773	0.619159	neither	Oaf
ENSMUSG00000021481	-0.493784	0.0837143	0.493773	0.785946	neither	Zfp346
ENSMUSG00000052525	-1.2712	0.64259	0.493773	0.3032	neither	Spdya
ENSMUSG00000031156	-0.494197	-0.0470059	0.493937	0.888739	neither	Slc35a2
ENSMUSG00000031935	0.321232	0.0772418	0.494185	0.644704	neither	Med17
ENSMUSG00000033220	0.234474	0.0706686	0.494512	0.494866	neither	Rac2
ENSMUSG00000021118	1.55391	1.26034	0.494631	0.135967	neither	Plek2
ENSMUSG00000033847	-1.21736	1.05767	0.494631	0.200104	neither	Pla2g4c
ENSMUSG00000036309	0.196176	0.167317	0.494991	0.0922683	neither	Skp1a
ENSMUSG00000073427	-1.0273	0.426016	0.494991	0.3992	neither	Gm4924
ENSMUSG00000031157	0.16223	0.00542344	0.495059	0.951716	neither	Pqbp1
ENSMUSG00000041625	-0.273758	0.180699	0.495059	0.326032	neither	Ggact
ENSMUSG00000021222	-0.359421	0.176043	0.495596	0.436411	neither	Dcaf4
ENSMUSG00000026827	0.419233	-0.193148	0.49568	0.326135	neither	Gpd2
ENSMUSG00000022617	0.380007	-0.108317	0.496584	0.535729	neither	Chkb
ENSMUSG00000000127	0.96529	-0.0101098	0.496662	0.989313	neither	Fer
ENSMUSG00000073436	-1.28605	0.750121	0.497019	0.253434	neither	Eme2
ENSMUSG00000028962	-0.569012	-0.303887	0.497126	0.319672	neither	Slc4a2
ENSMUSG00000059820	-0.424612	-0.195763	0.497174	0.320235	neither	Nkapd1
ENSMUSG00000028847	-0.211245	-0.00445073	0.497195	0.976579	neither	Trappc3
ENSMUSG00000025410	0.182689	0.190153	0.497424	0.0774574	neither	Dctn2
ENSMUSG00000066735	-0.708079	0.196585	0.497463	0.671046	neither	Vkorc1l1
ENSMUSG00000051671	-0.332672	0.0292427	0.497463	0.90299	neither	Coa6
ENSMUSG00000026117	0.22989	0.109732	0.497559	0.430507	neither	Zap70
ENSMUSG00000019795	-0.162383	0.1083	0.497559	0.227122	neither	Pcmt1
ENSMUSG00000054277	-0.64813	0.157707	0.497559	0.674321	neither	Arfgap3
ENSMUSG00000028879	-0.423872	-0.184443	0.497559	0.411621	neither	Stx12
ENSMUSG00000030400	-0.82918	-0.585108	0.497742	0.188425	neither	Ercc2
ENSMUSG00000040410	-0.618249	0.0331613	0.498206	0.930656	neither	Fbxl4
ENSMUSG00000031832	-0.409897	-0.215962	0.498206	0.330402	neither	Taf1c
ENSMUSG00000031767	-0.655366	0.669404	0.498206	0.0895537	neither	Nudt7
ENSMUSG00000034653	-1.01732	-0.401365	0.49843	0.423631	neither	Ythdc2
ENSMUSG00000019478	-0.608802	-0.638425	0.499582	0.10341	neither	Rab4a
ENSMUSG00000028484	0.266188	0.0351001	0.500524	0.724913	neither	Psip1
ENSMUSG00000032290	-0.473683	0.365129	0.500524	0.0983529	neither	Ptpn9
ENSMUSG00000057335	-0.828657	-0.279396	0.500922	0.570947	neither	Cep170
ENSMUSG00000096916	-0.858497	0.500859	0.503244	0.389661	neither	Zfp850
ENSMUSG00000040139	-0.456401	0.486038	0.503958	0.06981	neither	9430038I01Rik
ENSMUSG00000074873	-1.02738	-0.829948	0.504271	0.232572	neither	AI606181
ENSMUSG00000007815	0.178205	-0.00944969	0.504555	0.925835	neither	Rhoa
ENSMUSG00000074807	-0.744627	0.008738	0.504815	0.989291	neither	Gm10762
ENSMUSG00000032667	0.194426	0.0230782	0.505793	0.828018	neither	Pon2
ENSMUSG00000032417	0.664578	-0.739537	0.506931	0.152069	neither	Rwdd2a
ENSMUSG00000028809	0.309833	-0.232465	0.507112	0.0721093	neither	Srrm1
ENSMUSG00000078439	-0.940087	0.822279	0.507695	0.128558	neither	Smim24
ENSMUSG00000069899	-1.80207	-1.30904	0.509332	0.0950205	neither	Gm12166
ENSMUSG00000095432	-0.565786	-0.348112	0.509627	0.208746	neither	Zfp748
ENSMUSG00000001173	-0.932621	-0.26091	0.509627	0.550261	neither	Ocrl
ENSMUSG00000078853	0.195239	0.0603958	0.509627	0.529858	neither	Igtp
ENSMUSG00000032609	-1.84195	0.809498	0.510306	0.317954	neither	Klhdc8b
ENSMUSG00000037017	0.50594	0.174573	0.511015	0.523174	neither	Zscan21
ENSMUSG00000036160	-0.283347	0.0404572	0.511181	0.779779	neither	Surf6
ENSMUSG00000041650	0.496619	0.307069	0.512012	0.237811	neither	Pcca
ENSMUSG00000067206	-2.24886	0.76661	0.512552	0.564599	neither	Lrrc66
ENSMUSG00000016757	0.278513	-0.079486	0.512552	0.531325	neither	Ttll12
ENSMUSG00000027603	-0.9952	1.0248	0.512669	0.0650659	neither	Ggt7
ENSMUSG00000075254	-0.54396	0.385903	0.512669	0.14108	neither	Heg1
ENSMUSG00000024260	0.750506	0.622082	0.513145	0.0560795	neither	Sap130
ENSMUSG00000074384	-1.2919	1.42585	0.513433	0.0950205	neither	AI429214
ENSMUSG00000006717	0.26664	0.109302	0.513433	0.490006	neither	Acot13
ENSMUSG00000004383	1.04189	0.532224	0.513433	0.632248	neither	Large1
ENSMUSG00000024970	-0.436076	-0.207831	0.513703	0.357276	neither	Spindoc
ENSMUSG00000041124	-0.533114	-0.171742	0.51397	0.586396	neither	Msantd4
ENSMUSG00000032374	1.86569	1.39848	0.51397	0.19205	neither	Plod2
ENSMUSG00000005615	0.57856	-0.522171	0.514085	0.0856104	neither	Pcyt1a
ENSMUSG00000004567	-0.398111	-0.448419	0.514534	0.0693558	neither	Mcoln1
ENSMUSG00000089762	-1.25984	0.869351	0.514636	0.14253	neither	Ier5l
ENSMUSG00000055707	-0.52617	-0.123801	0.514911	0.785012	neither	Klhl26
ENSMUSG00000074121	-1.22886	1.06014	0.514993	0.176967	neither	Ntf5
ENSMUSG00000000555	-1.25871	0.0928557	0.515506	0.892545	neither	Itga5
ENSMUSG00000045128	0.254806	0.305635	0.516466	0.126915	neither	Rpl18a
ENSMUSG00000013089	-1.29844	0.631173	0.516466	0.311613	neither	Etv5
ENSMUSG00000002981	0.194838	-0.051893	0.516466	0.624422	neither	Clptm1
ENSMUSG00000031337	-0.679668	-0.461796	0.516466	0.134805	neither	Mtm1
ENSMUSG00000033653	-0.814702	0.238773	0.516466	0.451991	neither	Vps8
ENSMUSG00000031578	0.197788	0.127747	0.516878	0.371698	neither	Mak16
ENSMUSG00000042487	0.319695	0.254093	0.516878	0.0766844	neither	Leo1
ENSMUSG00000074305	-0.681571	-0.0840003	0.516878	0.824648	neither	Peak1
ENSMUSG00000034201	-1.18361	1.49618	0.51717	0.0799002	neither	Gas2l1
ENSMUSG00000024384	0.379531	-0.0224712	0.517895	0.884961	neither	Iws1
ENSMUSG00000059430	1.50815	0.308479	0.517895	0.644704	neither	Actg2
ENSMUSG00000072774	-0.483127	-0.379893	0.517895	0.215487	neither	Zfp951
ENSMUSG00000073968	-0.662719	-0.131238	0.517895	0.757379	neither	Trim68
ENSMUSG00000031631	-0.72136	0.246719	0.518397	0.287741	neither	Cfap97
ENSMUSG00000033720	-1.01147	-0.00237484	0.518397	0.997643	neither	Sfxn5
ENSMUSG00000026309	0.16961	0.10524	0.518397	0.243285	neither	Ilkap
ENSMUSG00000026018	-1.23948	1.1359	0.518397	0.21089	neither	Ica1l
ENSMUSG00000051650	-0.632398	-0.10327	0.518397	0.837663	neither	B3gnt2
ENSMUSG00000049353	-1.52296	1.6147	0.518397	0.117349	neither	Rd3
ENSMUSG00000079654	-0.94581	0.0866183	0.518802	0.908237	neither	Prrt4
ENSMUSG00000047045	-0.432999	-0.0280323	0.519029	0.894118	neither	Tmem164
ENSMUSG00000060935	-0.580824	0.685068	0.519029	0.0702666	neither	Tmem263
ENSMUSG00000089774	0.771206	-0.257742	0.51925	0.585034	neither	Slc5a3
ENSMUSG00000023951	-0.850134	-0.188251	0.519397	0.721104	neither	Vegfa
ENSMUSG00000026933	-0.603409	-0.245691	0.519417	0.317868	neither	Camsap1
ENSMUSG00000058246	2.82058	0.348436	0.519502	0.710993	neither	Gm10037
ENSMUSG00000037563	0.322044	0.365969	0.519963	0.298839	neither	Rps16
ENSMUSG00000005883	-1.42554	-0.909139	0.52082	0.383123	neither	Spo11
ENSMUSG00000028152	-0.368341	0.263996	0.521271	0.171853	neither	Tspan5
ENSMUSG00000026123	-0.339851	-0.208468	0.521623	0.123485	neither	Plekhb2
ENSMUSG00000001988	-1.47553	-0.442482	0.522194	0.57764	neither	Npas1
ENSMUSG00000015605	-0.405968	0.17558	0.522194	0.416524	neither	Srf
ENSMUSG00000058402	-0.797467	-0.691327	0.52228	0.147059	neither	Zfp420
ENSMUSG00000030553	-1.34791	0.97991	0.522336	0.143602	neither	Pgpep1l
ENSMUSG00000025538	0.354688	0.102043	0.522864	0.691515	neither	Sumf2
ENSMUSG00000048581	-0.699721	0.307836	0.522864	0.510417	neither	E130311K13Rik
ENSMUSG00000061759	-0.360347	0.179332	0.522864	0.303642	neither	Armt1
ENSMUSG00000038286	0.391641	-0.43212	0.523286	0.0847157	neither	Bphl
ENSMUSG00000030825	-2.01485	0.0172253	0.52509	0.984207	neither	Hsd17b14
ENSMUSG00000026799	0.241839	-0.0891597	0.525258	0.501192	neither	Med27
ENSMUSG00000050945	-0.688473	-0.571518	0.525695	0.0965771	neither	Zfp438
ENSMUSG00000070336	1.96473	0.0587688	0.525754	0.959293	neither	Fbxo47
ENSMUSG00000044066	-0.444193	0.123886	0.52579	0.547745	neither	Cep68
ENSMUSG00000036966	-0.350835	-0.195198	0.525829	0.340012	neither	Spryd3
ENSMUSG00000026764	-1.22161	-0.876363	0.52642	0.458156	neither	Kif5c
ENSMUSG00000024993	0.325289	-0.357694	0.52642	0.0641169	neither	Fam45a
ENSMUSG00000022555	-0.408884	-0.293777	0.526616	0.140406	neither	Dgat1
ENSMUSG00000026659	0.364178	-0.00158629	0.526721	0.994518	neither	Dusp12
ENSMUSG00000040502	-1.30329	1.1101	0.526721	0.127519	neither	2022-03-09
ENSMUSG00000039745	-0.262298	0.128613	0.526721	0.452083	neither	Htatip2
ENSMUSG00000004085	0.910262	1.94961	0.527268	0.154985	neither	Map3k20
ENSMUSG00000024659	-1.3701	-0.626668	0.527268	0.506978	neither	Anxa1
ENSMUSG00000058192	-0.523512	0.105153	0.527367	0.765907	neither	Zfp846
ENSMUSG00000025557	1.45114	0.892727	0.527679	0.326277	neither	Slc15a1
ENSMUSG00000097129	-1.88238	-0.615088	0.528003	0.515596	neither	4930507D05Rik
ENSMUSG00000014856	-0.181163	0.244233	0.528709	0.0697038	neither	Tmem208
ENSMUSG00000031227	-1.21443	-0.460747	0.528709	0.407216	neither	Magee1
ENSMUSG00000020475	-1.67957	-1.16752	0.528709	0.238484	neither	Pgam2
ENSMUSG00000030168	-0.296938	0.144972	0.528709	0.358185	neither	Adipor2
ENSMUSG00000042670	-0.175721	0.237381	0.528709	0.151215	neither	Immp1l
ENSMUSG00000030082	0.169854	0.0995681	0.52879	0.247967	neither	Sec61a1
ENSMUSG00000000325	1.58313	1.08515	0.52879	0.390998	neither	Arvcf
ENSMUSG00000096433	-0.745433	-0.0871215	0.52879	0.849707	neither	Zfp994
ENSMUSG00000023791	-0.19354	0.15523	0.52879	0.162408	neither	Pigx
ENSMUSG00000031849	1.33408	-0.887388	0.52917	0.123954	neither	Comp
ENSMUSG00000034416	-0.898524	0.8351	0.52917	0.412551	neither	Pkd1l2
ENSMUSG00000057219	-0.319826	-0.244706	0.52917	0.054875	neither	Armc7
ENSMUSG00000022789	-0.289762	-0.0810651	0.52917	0.554121	neither	Dnm1l
ENSMUSG00000030068	-1.24351	-1.53205	0.529672	0.0693558	neither	Gm20696
ENSMUSG00000041323	-1.54267	1.62807	0.529672	0.10069	neither	Ak7
ENSMUSG00000060244	0.670147	-0.565781	0.529672	0.251494	neither	Alyref2
ENSMUSG00000030340	-0.880954	0.964526	0.529672	0.157372	neither	Scnn1a
ENSMUSG00000002279	-0.453232	-0.131866	0.529672	0.529097	neither	Lmf1
ENSMUSG00000051786	-0.601866	-0.311269	0.529907	0.365567	neither	Tubgcp6
ENSMUSG00000015966	-1.57418	-1.21292	0.529961	0.241887	neither	Il17rb
ENSMUSG00000026417	-1.10117	1.14415	0.530329	0.192642	neither	Pigr
ENSMUSG00000079555	0.247983	-0.147923	0.532017	0.257395	neither	Haus3
ENSMUSG00000026958	-0.949237	-0.927254	0.532495	0.0751509	neither	Dpp7
ENSMUSG00000060538	-0.286116	0.00580741	0.532833	0.980108	neither	Tmem219
ENSMUSG00000043067	-0.43491	0.349033	0.532896	0.112424	neither	Dpy19l1
ENSMUSG00000022750	-0.726216	0.261532	0.532988	0.329029	neither	Klhl22
ENSMUSG00000022779	-0.332102	0.1115	0.532988	0.471252	neither	Top3b
ENSMUSG00000047363	1.41419	-1.27994	0.532988	0.0892486	neither	Cstad
ENSMUSG00000038042	-1.30292	-1.41234	0.532988	0.0676488	neither	Ptpdc1
ENSMUSG00000022672	-0.725226	0.146274	0.532988	0.657842	neither	Prkdc
ENSMUSG00000057278	0.220186	0.410383	0.532988	0.0550109	neither	Snrpg
ENSMUSG00000032235	-0.473542	0.0634327	0.532988	0.801833	neither	Ice2
ENSMUSG00000036737	0.428308	0.0355755	0.532988	0.883596	neither	Oxsr1
ENSMUSG00000035890	-0.321906	-0.0524183	0.532988	0.84297	neither	Rnf126
ENSMUSG00000017446	1.09646	1.34123	0.533163	0.110499	neither	C1qtnf1
ENSMUSG00000028641	1.46138	1.34392	0.533803	0.133381	neither	P3h1
ENSMUSG00000034449	-0.31197	0.159317	0.533803	0.486649	neither	Dhrs11
ENSMUSG00000031711	0.164246	-0.034416	0.53409	0.763116	neither	Zfp330
ENSMUSG00000069743	-1.64861	1.29139	0.534166	0.171579	neither	Zfp820
ENSMUSG00000014932	1.48684	-0.419207	0.534227	0.643417	neither	Yes1
ENSMUSG00000040697	-1.11309	-0.610897	0.534322	0.149346	neither	Dnajc16
ENSMUSG00000097487	-1.45801	0.553648	0.534322	0.51893	neither	Ptges3l
ENSMUSG00000029592	-0.573754	-0.367919	0.534456	0.302298	neither	Usp30
ENSMUSG00000026773	-0.57831	0.108397	0.534739	0.684504	neither	Pfkfb3
ENSMUSG00000020227	1.03423	-1.2136	0.534825	0.0684929	neither	Irak3
ENSMUSG00000026788	-0.599198	-0.756491	0.535119	0.0615087	neither	Zbtb43
ENSMUSG00000024594	0.427452	0.255875	0.53534	0.234272	neither	Prrc1
ENSMUSG00000075270	-1.42654	0.126251	0.53534	0.866459	neither	Pde11a
ENSMUSG00000044968	-1.35081	0.976591	0.53534	0.139369	neither	Napepld
ENSMUSG00000025495	0.452749	0.272653	0.53534	0.370227	neither	Ptdss2
ENSMUSG00000040877	-0.759636	0.205224	0.53534	0.618672	neither	Wdr25
ENSMUSG00000032536	-0.366292	-0.108486	0.53534	0.57764	neither	Trak1
ENSMUSG00000008683	0.284255	0.123873	0.53534	0.486753	neither	Rps15a
ENSMUSG00000075705	-0.522859	-0.0844671	0.53534	0.845516	neither	Msrb1
ENSMUSG00000031921	0.375486	-0.225704	0.535845	0.249365	neither	Terf2
ENSMUSG00000021767	-0.718374	-0.734774	0.536123	0.0950205	neither	Kat6b
ENSMUSG00000056592	-1.14198	0.245838	0.536387	0.714539	neither	Zfp658
ENSMUSG00000031167	0.349415	0.254559	0.536536	0.234624	neither	Rbm3
ENSMUSG00000046675	-0.202901	-0.146657	0.536536	0.338144	neither	Tmem251
ENSMUSG00000046541	-0.826408	-0.386325	0.536536	0.470002	neither	Zfp526
ENSMUSG00000033454	-0.397277	0.0622979	0.536674	0.77276	neither	Zbtb1
ENSMUSG00000032184	-0.399126	0.0686632	0.536674	0.840248	neither	Lysmd2
ENSMUSG00000092060	0.997734	0.107867	0.537064	0.90676	neither	Bend4
ENSMUSG00000024797	0.287748	-0.0645028	0.537064	0.675337	neither	Vps51
ENSMUSG00000035000	-0.325919	-0.246495	0.537064	0.204619	neither	Dpp4
ENSMUSG00000058173	-0.605707	0.466934	0.537064	0.225652	neither	Smco4
ENSMUSG00000063882	0.182733	0.152328	0.537277	0.236476	neither	Uqcrh
ENSMUSG00000037098	-0.862736	-0.245518	0.53733	0.514939	neither	Rab11fip3
ENSMUSG00000061666	-1.75904	0.408998	0.537845	0.691665	neither	Gdpd1
ENSMUSG00000006930	1.04026	1.57097	0.538352	0.0862364	neither	Hap1
ENSMUSG00000079641	0.261745	0.345632	0.538574	0.108484	neither	Rpl39
ENSMUSG00000056598	1.28777	1.37509	0.53975	0.147821	neither	Drc3
ENSMUSG00000019810	-0.539245	0.50942	0.540253	0.0872136	neither	Fuca2
ENSMUSG00000035944	-0.461716	-0.393561	0.540324	0.121433	neither	Ttc38
ENSMUSG00000015094	1.2156	-0.477694	0.540775	0.537611	neither	Npdc1
ENSMUSG00000090290	-0.717744	0.389467	0.540775	0.32525	neither	Tarbp1
ENSMUSG00000000346	0.198868	-0.063948	0.540903	0.533349	neither	Dazap2
ENSMUSG00000000149	-0.463491	-0.14145	0.541582	0.569148	neither	Gna12
ENSMUSG00000015733	0.163677	0.162272	0.54182	0.0791982	neither	Capza2
ENSMUSG00000021567	1.21687	1.02773	0.541903	0.198889	neither	Nkd2
ENSMUSG00000042202	-0.595139	-0.513574	0.542306	0.158495	neither	Slc35e2
ENSMUSG00000070031	-0.34591	-0.548427	0.542613	0.0518686	neither	Sp140
ENSMUSG00000040164	-1.17065	0.818326	0.543223	0.265664	neither	Kcns1
ENSMUSG00000007379	-1.37738	0.27922	0.543654	0.722602	neither	Dennd2c
ENSMUSG00000017764	-0.35981	-0.149711	0.544239	0.478243	neither	Zswim1
ENSMUSG00000063488	-0.955661	0.585536	0.544249	0.425497	neither	Zkscan7
ENSMUSG00000096145	0.253726	0.257339	0.544284	0.329217	neither	Vkorc1
ENSMUSG00000048495	0.445897	0.205504	0.544436	0.452302	neither	Tyw5
ENSMUSG00000042079	0.289476	0.200711	0.544436	0.325446	neither	Hnrnpf
ENSMUSG00000025648	-0.872632	0.0404273	0.544436	0.947999	neither	Pfkfb4
ENSMUSG00000042298	-0.511656	-0.604325	0.544436	0.0657014	neither	Ttc19
ENSMUSG00000021275	-1.27868	-0.142234	0.544436	0.858354	neither	Tecpr2
ENSMUSG00000024325	-0.470667	-0.352887	0.544436	0.261257	neither	Ring1
ENSMUSG00000027384	-0.328224	0.00824628	0.544436	0.967949	neither	Ndufaf5
ENSMUSG00000037001	-0.568945	0.138223	0.544436	0.713273	neither	Zfp39
ENSMUSG00000049680	-0.361502	-0.183883	0.544437	0.293662	neither	Urgcp
ENSMUSG00000090881	-0.905385	-0.651237	0.544592	0.232866	neither	Gm6904
ENSMUSG00000037674	0.407337	-0.294986	0.545282	0.130841	neither	Rfx7
ENSMUSG00000091512	-0.291935	-0.233531	0.546558	0.338818	neither	Lamtor3
ENSMUSG00000040548	-0.448287	-0.168714	0.546818	0.468742	neither	Tex2
ENSMUSG00000028134	0.495048	-0.531962	0.546881	0.0933716	neither	Ptbp2
ENSMUSG00000034021	-0.478014	-0.0507608	0.546881	0.815737	neither	Pds5b
ENSMUSG00000026856	-0.36928	0.133903	0.5472	0.550277	neither	Dolpp1
ENSMUSG00000038034	0.488918	0.5212	0.5472	0.100914	neither	Igsf8
ENSMUSG00000027968	0.291484	-0.0590981	0.5472	0.771184	neither	Larp7
ENSMUSG00000003752	-0.849075	-0.311154	0.5477	0.496604	neither	Itpkc
ENSMUSG00000051716	1.35546	1.1607	0.547785	0.159344	neither	Apon
ENSMUSG00000002103	-0.785037	-0.116844	0.548486	0.666251	neither	Acp2
ENSMUSG00000033542	1.18937	-0.230636	0.548486	0.857453	neither	Arhgef5
ENSMUSG00000032228	-0.334517	-0.251099	0.548486	0.0747825	neither	Tcf12
ENSMUSG00000001786	-0.225785	-0.089772	0.549049	0.514939	neither	Fbxo7
ENSMUSG00000027429	0.1988	0.16751	0.549154	0.131773	neither	Sec23b
ENSMUSG00000019822	0.409269	-0.0909963	0.549179	0.743331	neither	Smpd2
ENSMUSG00000021712	0.495003	-0.187189	0.54987	0.49081	neither	Trim23
ENSMUSG00000035278	-0.145745	0.153087	0.54987	0.192066	neither	Plekhj1
ENSMUSG00000006567	-0.97777	1.59615	0.54987	0.0840145	neither	Atp7b
ENSMUSG00000043230	-1.2011	0.712419	0.54987	0.422274	neither	Fam124b
ENSMUSG00000073758	-1.53179	1.0171	0.54987	0.2254	neither	Sh3d21
ENSMUSG00000035778	-0.974858	1.27298	0.54987	0.0926026	neither	Ggta1
ENSMUSG00000027387	-0.470662	0.164111	0.551328	0.604935	neither	Zc3h8
ENSMUSG00000026404	0.525301	-0.429834	0.551328	0.251006	neither	Ddx59
ENSMUSG00000026925	-0.525197	-0.478441	0.551328	0.11133	neither	Inpp5e
ENSMUSG00000005609	-0.372918	-0.0347454	0.551328	0.797786	neither	Ctr9
ENSMUSG00000075040	-0.472963	-0.54754	0.551328	0.107691	neither	Zfp408
ENSMUSG00000005102	-0.835346	0.81554	0.551328	0.0550477	neither	Eif2ak4
ENSMUSG00000048807	1.80539	1.09536	0.5522	0.292617	neither	Slc35e4
ENSMUSG00000058486	-0.55603	-0.791225	0.552436	0.0635687	neither	Wdr91
ENSMUSG00000004880	0.174454	-0.0457234	0.552436	0.552746	neither	Lbr
ENSMUSG00000027132	-0.303858	-0.175823	0.552436	0.361187	neither	Katnbl1
ENSMUSG00000029613	-0.243581	0.0679305	0.552436	0.599834	neither	Eif2ak1
ENSMUSG00000006931	1.79395	-0.000995165	0.552436	0.999241	neither	P3h4
ENSMUSG00000009207	0.480458	-0.0583566	0.552512	0.848837	neither	Lnpk
ENSMUSG00000033364	-0.44428	0.294783	0.552672	0.210198	neither	Usp37
ENSMUSG00000025328	-1.51787	-0.453574	0.552681	0.598906	neither	Padi3
ENSMUSG00000000134	-0.372273	-0.31164	0.553108	0.0655704	neither	Tfe3
ENSMUSG00000012429	0.213399	-0.361375	0.553235	0.0528245	neither	Mplkip
ENSMUSG00000057969	0.939758	0.567457	0.553676	0.546583	neither	Sema3b
ENSMUSG00000003762	0.496035	0.18241	0.553676	0.583673	neither	Coq8b
ENSMUSG00000026036	-0.254522	-0.0855177	0.553676	0.407917	neither	Nif3l1
ENSMUSG00000089768	-0.624841	-0.414701	0.553676	0.459991	neither	Tmsb15b1
ENSMUSG00000034748	0.415421	0.384546	0.553676	0.164456	neither	Sirt6
ENSMUSG00000031799	0.145203	0.135497	0.553676	0.137255	neither	Tpm4
ENSMUSG00000038500	-0.301188	-0.0800625	0.553676	0.698108	neither	Prr3
ENSMUSG00000067653	-1.34123	-0.527887	0.553676	0.474378	neither	Ankrd23
ENSMUSG00000026421	0.158378	0.129957	0.553676	0.237613	neither	Csrp1
ENSMUSG00000042073	0.641597	-0.335899	0.553676	0.459211	neither	Abhd14b
ENSMUSG00000007476	-0.724528	-0.418183	0.553676	0.370577	neither	Lrrc8a
ENSMUSG00000018040	-0.229849	0.207381	0.553676	0.163909	neither	Rrp7a
ENSMUSG00000031530	-0.914526	0.192857	0.553865	0.796416	neither	Dusp4
ENSMUSG00000028261	-0.269762	0.0855884	0.555058	0.641109	neither	Ndufaf4
ENSMUSG00000047565	1.13635	0.95136	0.55507	0.152349	neither	Acot10
ENSMUSG00000041120	-1.30075	1.26855	0.555271	0.207971	neither	Nbl1
ENSMUSG00000003992	-0.225782	-0.0442784	0.555271	0.768321	neither	Ssbp2
ENSMUSG00000026548	-1.45101	1.46512	0.555271	0.056704	neither	Slamf9
ENSMUSG00000014349	-0.251484	0.100687	0.555271	0.420736	neither	Ube2z
ENSMUSG00000059689	-0.303471	0.391495	0.556506	0.0513742	neither	Zfp637
ENSMUSG00000056201	0.17417	0.0885461	0.556506	0.379808	neither	Cfl1
ENSMUSG00000027569	-0.234076	0.0510258	0.556631	0.731931	neither	Mrgbp
ENSMUSG00000018126	1.24182	-0.713575	0.556884	0.32593	neither	Baiap2l2
ENSMUSG00000027639	0.165359	0.130209	0.556884	0.118292	neither	Samhd1
ENSMUSG00000036561	-0.727236	-0.135714	0.558562	0.723777	neither	Ppp6r2
ENSMUSG00000024131	-1.22221	0.543639	0.558693	0.578492	neither	Slc3a1
ENSMUSG00000015335	0.731964	0.587306	0.559802	0.190971	neither	Zdhhc12
ENSMUSG00000027284	-0.569613	-0.217852	0.56034	0.294234	neither	Cdan1
ENSMUSG00000000085	-0.528734	-0.490944	0.560359	0.0646183	neither	Scmh1
ENSMUSG00000050605	-0.62441	0.642421	0.560536	0.146796	neither	Zfp61
ENSMUSG00000050332	-0.669705	-0.468926	0.561602	0.374815	neither	Amer1
ENSMUSG00000027164	-0.315702	0.018753	0.561698	0.870963	neither	Traf6
ENSMUSG00000046806	-0.778381	0.251742	0.561857	0.647667	neither	Cyren
ENSMUSG00000031197	0.169041	0.160215	0.561857	0.193674	neither	Vbp1
ENSMUSG00000026317	-0.490955	-0.356532	0.561973	0.183316	neither	Cln8
ENSMUSG00000046567	-1.0005	0.0600984	0.562366	0.919503	neither	4930430F08Rik
ENSMUSG00000029471	-0.379498	-0.0304141	0.562401	0.893913	neither	Camkk2
ENSMUSG00000047656	-1.4913	1.06188	0.5626	0.120949	neither	Trpt1
ENSMUSG00000041936	-1.40559	0.464971	0.563161	0.734161	neither	Agrn
ENSMUSG00000033458	1.11681	0.108967	0.563161	0.903673	neither	Fan1
ENSMUSG00000035245	-0.561131	0.0650222	0.563212	0.849219	neither	Eogt
ENSMUSG00000031827	0.201824	-0.0297088	0.563212	0.813361	neither	Cotl1
ENSMUSG00000028062	-0.119589	-0.10863	0.563241	0.345867	neither	Lamtor2
ENSMUSG00000054792	-0.639762	-0.626929	0.563386	0.105349	neither	Klhl18
ENSMUSG00000048965	-1.66581	0.39849	0.564083	0.739571	neither	Mrgpre
ENSMUSG00000005699	-0.435501	0.156033	0.564083	0.645642	neither	Pard6a
ENSMUSG00000021408	0.295541	0.239953	0.564414	0.125607	neither	Ripk1
ENSMUSG00000024160	-0.414493	0.171235	0.564549	0.638992	neither	Spsb3
ENSMUSG00000057836	-0.931967	1.28852	0.564648	0.0622907	neither	Xlr3a
ENSMUSG00000064179	-0.639061	0.513241	0.564648	0.263277	neither	Tnnt1
ENSMUSG00000059273	-0.50261	-0.280061	0.564648	0.309787	neither	Zc3h4
ENSMUSG00000001855	-0.375482	-0.315811	0.565199	0.0782732	neither	Nup214
ENSMUSG00000033417	-0.360464	-0.22162	0.565199	0.233968	neither	Cacul1
ENSMUSG00000062585	-0.537572	-0.535228	0.566533	0.0928494	neither	Cnr2
ENSMUSG00000073002	-0.459868	-0.272125	0.566817	0.463264	neither	Vamp5
ENSMUSG00000024136	-1.66551	-1.23481	0.567947	0.265362	neither	Dnase1l2
ENSMUSG00000023277	0.150858	-0.167035	0.567947	0.0583061	neither	Twf2
ENSMUSG00000011427	-0.696187	-0.130983	0.568088	0.748173	neither	Zfp790
ENSMUSG00000076433	-1.40788	-0.334616	0.568291	0.679753	neither	Cep295nl
ENSMUSG00000023911	-1.32103	1.31035	0.568291	0.120922	neither	Flywch2
ENSMUSG00000038861	-0.497355	0.213581	0.56834	0.484328	neither	Pi4kb
ENSMUSG00000067924	-0.525536	-0.550462	0.56834	0.18593	neither	Rtl8b
ENSMUSG00000020961	1.05743	-0.87863	0.569327	0.314009	neither	Ston2
ENSMUSG00000028403	-0.547778	0.391656	0.569916	0.237133	neither	Zdhhc21
ENSMUSG00000041189	-1.22333	0.699038	0.569916	0.32354	neither	Chrnb1
ENSMUSG00000037594	1.56123	0.750435	0.569916	0.424627	neither	Clba1
ENSMUSG00000050014	-1.17757	-1.33018	0.570197	0.0809404	neither	Apol10b
ENSMUSG00000059669	0.200491	-0.0127569	0.570332	0.92913	neither	Taf1b
ENSMUSG00000045282	-0.936719	-0.487745	0.570859	0.454334	neither	Tmem86b
ENSMUSG00000070371	-0.851014	1.0852	0.571001	0.061936	neither	Prss36
ENSMUSG00000032021	-0.930542	-1.31827	0.571279	0.112062	neither	Crtam
ENSMUSG00000022359	-0.254489	0.132546	0.571279	0.405236	neither	Wdyhv1
ENSMUSG00000066233	-0.229881	-0.27121	0.571279	0.195124	neither	Tmem42
ENSMUSG00000033400	0.972581	1.27592	0.571601	0.0756126	neither	Agl
ENSMUSG00000062742	1.89231	-0.202485	0.571601	0.767631	neither	Gm5239
ENSMUSG00000043102	-0.799978	-0.370205	0.571601	0.542029	neither	Qrfp
ENSMUSG00000040364	-1.42328	0.915505	0.571774	0.32556	neither	Sec1
ENSMUSG00000039795	-0.434928	0.27222	0.571997	0.288356	neither	Zfand1
ENSMUSG00000045757	-0.556502	0.0279278	0.571997	0.939412	neither	Zfp764
ENSMUSG00000021559	-0.894506	-0.731297	0.572302	0.149133	neither	Dapk1
ENSMUSG00000060002	0.609894	0.564848	0.573065	0.0880654	neither	Chpt1
ENSMUSG00000089857	-0.867496	0.693594	0.573065	0.260691	neither	Zfp882
ENSMUSG00000027177	0.360478	0.0496371	0.573065	0.759101	neither	Hipk3
ENSMUSG00000024670	-0.152834	0.0802286	0.573204	0.30168	neither	Cd6
ENSMUSG00000044813	-0.825673	0.626167	0.573204	0.39513	neither	Shb
ENSMUSG00000018470	-1.78275	-0.0161541	0.573688	0.991176	neither	Kcnab3
ENSMUSG00000041975	-0.448927	0.309963	0.574004	0.251286	neither	Mettl8
ENSMUSG00000033055	-0.249472	-0.0787046	0.57464	0.583069	neither	Ankrd54
ENSMUSG00000053783	-1.46417	-0.273347	0.57464	0.68617	neither	1700016K19Rik
ENSMUSG00000029480	0.545749	0.459343	0.575213	0.0948449	neither	Dhx37
ENSMUSG00000078768	-0.43796	-0.0034504	0.575213	0.993137	neither	Zfp566
ENSMUSG00000020528	0.335123	-0.0438731	0.575485	0.857709	neither	Prpsap2
ENSMUSG00000096010	-1.11663	-0.185076	0.575485	0.84318	neither	Hist4h4
ENSMUSG00000051853	-0.183188	-0.032359	0.575485	0.757379	neither	Arf3
ENSMUSG00000024947	-0.324108	0.182843	0.577343	0.28294	neither	Men1
ENSMUSG00000001741	0.165035	-0.0611513	0.577343	0.472616	neither	Il16
ENSMUSG00000063015	0.15986	0.0530764	0.577343	0.659212	neither	Ccni
ENSMUSG00000025240	-0.333739	0.00730324	0.577343	0.970126	neither	Sacm1l
ENSMUSG00000035164	-0.886588	0.117514	0.577343	0.868442	neither	Zc3h12c
ENSMUSG00000042834	-1.21439	1.65224	0.57781	0.107326	neither	Nrep
ENSMUSG00000020669	-1.16046	0.772411	0.578375	0.265943	neither	Sh3yl1
ENSMUSG00000002504	1.49872	0.361666	0.578394	0.678104	neither	Slc9a3r2
ENSMUSG00000032121	0.761893	0.44638	0.578394	0.440346	neither	Tmem218
ENSMUSG00000039414	-0.746835	0.178448	0.578394	0.709535	neither	Heatr5b
ENSMUSG00000040701	0.214949	0.177572	0.578394	0.104573	neither	Ap1g2
ENSMUSG00000029439	-0.382184	-0.369108	0.578394	0.100931	neither	Sfswap
ENSMUSG00000069089	0.238224	0.0244062	0.578394	0.874501	neither	Cdk7
ENSMUSG00000041920	-0.584376	-0.282489	0.578394	0.559829	neither	Slc16a6
ENSMUSG00000028838	1.02974	1.40761	0.578394	0.128204	neither	Extl1
ENSMUSG00000054855	-1.04003	-1.29816	0.5792	0.133148	neither	Rnd1
ENSMUSG00000078134	1.03549	0.437634	0.579361	0.563877	neither	Gm12355
ENSMUSG00000022562	1.38183	-0.492254	0.579364	0.698404	neither	Oplah
ENSMUSG00000027713	-1.71009	-0.023344	0.580211	0.982877	neither	1810062G17Rik
ENSMUSG00000032094	0.164942	-0.0513295	0.58111	0.570733	neither	Cd3d
ENSMUSG00000041895	-1.11048	1.34607	0.58111	0.189518	neither	Wipi1
ENSMUSG00000073423	-0.324886	0.337491	0.581771	0.150599	neither	Zfp414
ENSMUSG00000030670	-1.0375	-0.204526	0.582186	0.738292	neither	Cyp2r1
ENSMUSG00000075122	1.47199	0.932061	0.582186	0.186634	neither	Cd80
ENSMUSG00000047554	0.445244	0.334823	0.582186	0.272622	neither	Tmem41b
ENSMUSG00000091955	0.706727	-0.702716	0.582401	0.232113	neither	Gm9844
ENSMUSG00000043541	-0.868606	0.133407	0.582715	0.875216	neither	Casc1
ENSMUSG00000008855	-0.36499	-0.230154	0.582715	0.315395	neither	Hdac5
ENSMUSG00000019864	-0.507616	0.463304	0.582715	0.0508991	neither	Rtn4ip1
ENSMUSG00000038742	-0.521715	-0.209411	0.582907	0.612592	neither	Angptl6
ENSMUSG00000025978	-0.540654	-0.701681	0.582938	0.060246	neither	Rftn2
ENSMUSG00000038425	-0.349396	0.223091	0.583604	0.377657	neither	Poli
ENSMUSG00000034278	0.391606	-0.291395	0.583604	0.378803	neither	Dnajc17
ENSMUSG00000042766	-1.2255	1.1978	0.583604	0.122521	neither	Trim46
ENSMUSG00000029735	-0.447159	-0.362961	0.583871	0.205231	neither	Tpk1
ENSMUSG00000000903	-1.90068	0.353449	0.584047	0.677815	neither	Vpreb3
ENSMUSG00000033170	0.915304	1.39806	0.584047	0.180503	neither	Card10
ENSMUSG00000002496	-0.403366	0.185065	0.584275	0.419163	neither	Tsc2
ENSMUSG00000038542	0.19093	0.0706007	0.584513	0.578207	neither	Pcid2
ENSMUSG00000053950	-0.534831	-0.453595	0.584591	0.0795737	neither	Adnp2
ENSMUSG00000031387	1.53831	0.714268	0.585338	0.509762	neither	Renbp
ENSMUSG00000027583	-0.812368	0.718349	0.585363	0.516161	neither	Zbtb46
ENSMUSG00000030769	-1.53869	0.967478	0.585636	0.426968	neither	Slc5a11
ENSMUSG00000020592	1.42014	-1.65815	0.585636	0.113948	neither	Sdc1
ENSMUSG00000039496	-1.57041	-0.00826494	0.585636	0.994036	neither	Cdnf
ENSMUSG00000025423	-0.175295	-0.0851106	0.585636	0.397942	neither	Pias2
ENSMUSG00000029166	-1.05306	-1.4735	0.585636	0.0540102	neither	Mapre3
ENSMUSG00000009907	0.211467	0.143442	0.585643	0.157017	neither	Vps4b
ENSMUSG00000064363	0.2679	0.272861	0.585643	0.0526024	neither	mt-Nd4
ENSMUSG00000003731	0.516831	0.0967816	0.585643	0.734161	neither	Kpna6
ENSMUSG00000031959	-0.720054	-0.0889743	0.585805	0.830893	neither	Wdr59
ENSMUSG00000079017	0.173806	-0.077763	0.585805	0.510192	neither	Ifi27l2a
ENSMUSG00000026885	-1.00585	-0.0238654	0.585805	0.97655	neither	Ttll11
ENSMUSG00000027573	-0.274377	-0.0112858	0.585805	0.961843	neither	Gid8
ENSMUSG00000040618	-0.471649	0.0655787	0.586231	0.821954	neither	Pck2
ENSMUSG00000031362	-0.41133	0.400258	0.586231	0.216843	neither	Xlr4c
ENSMUSG00000026797	1.37691	0.706227	0.586665	0.300899	neither	Stxbp1
ENSMUSG00000029413	0.480968	0.0534225	0.586665	0.879673	neither	Naaa
ENSMUSG00000033009	0.624426	0.197886	0.586665	0.701617	neither	Ogfod1
ENSMUSG00000017707	0.147343	-0.0357737	0.586907	0.707719	neither	Serinc3
ENSMUSG00000064061	0.742707	0.607463	0.586986	0.124909	neither	Dzip3
ENSMUSG00000007591	1.59163	0.762353	0.587161	0.326135	neither	Tssk4
ENSMUSG00000005506	0.199806	-0.226	0.587351	0.0874366	neither	Celf1
ENSMUSG00000024370	-0.252608	0.257649	0.587723	0.0647426	neither	Cdc23
ENSMUSG00000046432	-0.123162	-0.0611265	0.587723	0.605775	neither	Bex3
ENSMUSG00000006313	-1.69501	-1.29337	0.587723	0.087463	neither	Upk1a
ENSMUSG00000001948	-1.87285	1.1492	0.587723	0.115146	neither	Spa17
ENSMUSG00000025480	-1.77241	1.18592	0.587723	0.168761	neither	Syce1
ENSMUSG00000031684	-0.395782	0.136811	0.587814	0.619151	neither	Slc10a7
ENSMUSG00000033916	0.168686	0.0797845	0.587814	0.477867	neither	Chmp2a
ENSMUSG00000039585	-0.685412	-0.494949	0.588474	0.149686	neither	Myo9a
ENSMUSG00000023960	-1.14993	-0.979167	0.589221	0.28527	neither	Enpp5
ENSMUSG00000026083	0.354346	0.0261263	0.590303	0.841562	neither	Eif5b
ENSMUSG00000027247	0.166132	-0.128445	0.590303	0.0711533	neither	Arhgap1
ENSMUSG00000038623	-0.633931	-0.520377	0.590303	0.343301	neither	Tm6sf1
ENSMUSG00000021420	-0.287407	-0.0321433	0.590441	0.889346	neither	Fars2
ENSMUSG00000049124	-0.676698	0.337811	0.590528	0.585034	neither	Gm8186
ENSMUSG00000002486	-0.594017	-0.123656	0.591001	0.752822	neither	Tchp
ENSMUSG00000027233	-1.43083	-1.49254	0.59102	0.0587522	neither	Patl2
ENSMUSG00000031808	-1.053	1.19193	0.591546	0.0801997	neither	Slc27a1
ENSMUSG00000021468	0.20579	0.0127914	0.591991	0.92134	neither	Sptlc1
ENSMUSG00000075054	-0.673691	0.0606696	0.592187	0.907315	neither	Yae1d1
ENSMUSG00000022878	1.52616	-1.22179	0.593184	0.12643	neither	Adipoq
ENSMUSG00000026394	-1.40409	-0.256529	0.593184	0.785988	neither	Atp6v1g3
ENSMUSG00000002250	-0.888286	-0.228693	0.593656	0.785584	neither	Ppard
ENSMUSG00000029291	-0.840144	0.164556	0.593656	0.613407	neither	Rufy3
ENSMUSG00000035877	-0.682752	-0.224224	0.593656	0.58772	neither	Zhx3
ENSMUSG00000032582	-0.299757	0.0795577	0.593656	0.597474	neither	Rbm6
ENSMUSG00000028414	-0.849457	0.553294	0.593656	0.278917	neither	Fktn
ENSMUSG00000024831	-0.480774	-0.257786	0.593656	0.357768	neither	Ighmbp2
ENSMUSG00000045573	-1.33257	-0.174659	0.594849	0.849851	neither	Penk
ENSMUSG00000048720	-1.13417	-0.113595	0.594948	0.895617	neither	Tbc1d12
ENSMUSG00000058006	-0.615679	-0.143719	0.594948	0.744713	neither	Mdn1
ENSMUSG00000007458	-0.15013	0.110945	0.595556	0.173452	neither	M6pr
ENSMUSG00000036894	-0.376957	-0.227729	0.596077	0.444127	neither	Rap2b
ENSMUSG00000055302	0.131528	0.0668869	0.596239	0.532918	neither	Mrfap1
ENSMUSG00000025949	-0.612192	-0.83588	0.59654	0.0558243	neither	Pikfyve
ENSMUSG00000032812	-0.407615	-0.372776	0.596593	0.0643608	neither	Arap1
ENSMUSG00000029438	-0.796694	0.000366048	0.597454	0.999241	neither	Bcl7a
ENSMUSG00000024871	-1.06739	-0.138388	0.597454	0.885087	neither	Doc2g
ENSMUSG00000039983	-0.300545	-0.00615115	0.597545	0.979131	neither	Ccdc32
ENSMUSG00000028999	-0.405039	0.114819	0.597799	0.642007	neither	Rint1
ENSMUSG00000054893	-1.10003	1.48167	0.597799	0.0545218	neither	Zfp667
ENSMUSG00000050855	-0.554163	0.448077	0.598301	0.243639	neither	Zfp940
ENSMUSG00000019782	0.191808	0.33546	0.598678	0.0842751	neither	Rwdd1
ENSMUSG00000015340	-0.957353	0.56735	0.600333	0.61289	neither	Cybb
ENSMUSG00000036158	-0.560745	-0.318501	0.600333	0.371037	neither	Prickle1
ENSMUSG00000036138	0.195373	-0.097732	0.600371	0.39967	neither	Acaa1a
ENSMUSG00000034850	-0.334821	-0.443873	0.600371	0.103213	neither	Tmem127
ENSMUSG00000032112	-0.12111	0.172149	0.600371	0.122232	neither	Trappc4
ENSMUSG00000024622	-0.542378	-0.0442701	0.600517	0.864011	neither	Hmgxb3
ENSMUSG00000026582	0.890379	0.0457677	0.601075	0.953967	neither	Sele
ENSMUSG00000002297	-0.337315	-0.296239	0.601075	0.119987	neither	Dbf4
ENSMUSG00000020925	-0.240198	0.0981103	0.601075	0.531528	neither	Ccdc43
ENSMUSG00000049409	-1.19498	0.990087	0.602056	0.301228	neither	Prokr1
ENSMUSG00000060579	0.927205	0.50871	0.602194	0.396591	neither	Fhit
ENSMUSG00000041949	-0.495695	-0.200571	0.602374	0.456706	neither	Tango6
ENSMUSG00000042293	-0.425889	-0.252762	0.602952	0.452083	neither	Gm5617
ENSMUSG00000035045	-1.01486	1.19887	0.603058	0.164906	neither	Zc3h12b
ENSMUSG00000025816	0.545974	0.504919	0.603084	0.189723	neither	Sec61a2
ENSMUSG00000072694	-0.299951	0.130781	0.603618	0.551192	neither	1500011B03Rik
ENSMUSG00000031843	0.215154	0.371274	0.604037	0.0517342	neither	Mphosph6
ENSMUSG00000032174	1.00687	1.65682	0.604037	0.0901689	neither	Icam5
ENSMUSG00000032323	1.26168	1.21457	0.604142	0.182828	neither	Cyp11a1
ENSMUSG00000030835	0.346904	-0.0791434	0.604206	0.715752	neither	Nomo1
ENSMUSG00000041440	1.08672	1.02556	0.604845	0.361862	neither	Gk5
ENSMUSG00000033059	-0.272939	0.181763	0.605107	0.0967189	neither	Pygb
ENSMUSG00000071654	-0.187478	-0.0684631	0.605341	0.66283	neither	Uqcc3
ENSMUSG00000021385	0.292038	-0.168712	0.605341	0.269658	neither	Ippk
ENSMUSG00000035246	1.10941	1.9529	0.605341	0.12359	neither	Pcyt1b
ENSMUSG00000028032	-0.350209	0.0232744	0.605341	0.885252	neither	Papss1
ENSMUSG00000078765	0.904198	0.0796483	0.605341	0.912364	neither	U2af1l4
ENSMUSG00000038607	-0.469752	0.255818	0.605341	0.596067	neither	Gng10
ENSMUSG00000033365	-0.403156	0.00467202	0.605341	0.984198	neither	Ipo13
ENSMUSG00000049739	-0.495488	-0.141523	0.605341	0.586295	neither	Zfp646
ENSMUSG00000083780	0.982208	-0.248661	0.605341	0.722224	neither	Gm12728
ENSMUSG00000039976	-0.737939	-1.07149	0.605341	0.0638772	neither	Tbc1d16
ENSMUSG00000046020	0.542152	0.37812	0.605341	0.293774	neither	Pofut1
ENSMUSG00000030722	0.7489	-0.174529	0.605341	0.755975	neither	Nfatc2ip
ENSMUSG00000032602	-0.224572	-0.326678	0.605341	0.0555903	neither	Slc25a20
ENSMUSG00000039253	1.29914	1.03118	0.605341	0.299108	neither	Fn3krp
ENSMUSG00000019737	-1.1498	-0.226753	0.605341	0.819256	neither	Syne4
ENSMUSG00000026928	-0.762054	-1.22259	0.605341	0.0808651	neither	Card9
ENSMUSG00000043051	-0.988967	0.145901	0.605341	0.8964	neither	Disc1
ENSMUSG00000059305	-1.51398	0.534245	0.605441	0.47215	neither	Vpreb1
ENSMUSG00000021253	1.20858	-0.26446	0.605441	0.811621	neither	Tgfb3
ENSMUSG00000070420	-1.24462	-0.225708	0.605729	0.783018	neither	Zscan25
ENSMUSG00000061414	-0.821286	-0.0558297	0.605729	0.935722	neither	Cracr2a
ENSMUSG00000022119	-0.344124	0.173838	0.605729	0.356324	neither	Rbm26
ENSMUSG00000043895	-0.565583	-0.242508	0.605729	0.561113	neither	S1pr2
ENSMUSG00000030509	-0.60598	-0.303701	0.605729	0.513336	neither	Asb7
ENSMUSG00000033088	-0.284484	-0.0873911	0.605729	0.590202	neither	Triobp
ENSMUSG00000024013	0.970518	0.351674	0.60594	0.716158	neither	Fgd2
ENSMUSG00000019796	-1.36961	1.38101	0.605957	0.119515	neither	Lrp11
ENSMUSG00000078908	-0.395615	-0.204446	0.606253	0.467164	neither	Mon1b
ENSMUSG00000034290	-0.333144	-0.198654	0.606327	0.365365	neither	Nek9
ENSMUSG00000030042	-0.133786	0.0647773	0.606327	0.524024	neither	Pole4
ENSMUSG00000042197	-0.405697	-0.148628	0.606327	0.358616	neither	Zfp451
ENSMUSG00000020572	0.284335	-0.110421	0.606422	0.3163	neither	Nampt
ENSMUSG00000053838	-0.186197	-0.106642	0.606422	0.252461	neither	Nudcd3
ENSMUSG00000038702	-1.24444	-0.705672	0.606422	0.476458	neither	Dsel
ENSMUSG00000002732	0.711385	-0.524735	0.606881	0.242966	neither	Fkbp7
ENSMUSG00000042688	-0.282423	0.201383	0.607278	0.300367	neither	Mapk6
ENSMUSG00000028608	-0.257566	0.227039	0.607278	0.173648	neither	0610037L13Rik
ENSMUSG00000040850	0.398788	0.0552596	0.607505	0.811788	neither	Psme4
ENSMUSG00000032503	0.553105	-1.03531	0.607803	0.230478	neither	Arpp21
ENSMUSG00000028833	-0.270737	-0.0489227	0.608711	0.727369	neither	Ncdn
ENSMUSG00000032763	-0.265925	-0.125307	0.610117	0.494219	neither	Ilvbl
ENSMUSG00000031519	-1.73723	1.74405	0.610246	0.0554173	neither	Asb5
ENSMUSG00000035107	0.871693	1.88777	0.610254	0.0888467	neither	Dcbld2
ENSMUSG00000032860	-1.58642	-1.27912	0.610331	0.188288	neither	P2ry2
ENSMUSG00000017778	-0.465948	0.614968	0.610331	0.198275	neither	Cox7c
ENSMUSG00000014294	0.137988	0.194369	0.610331	0.11562	neither	Ndufa2
ENSMUSG00000004319	-0.381796	0.211576	0.610484	0.289635	neither	Clcn3
ENSMUSG00000019428	-0.116969	0.0528109	0.61063	0.504071	neither	Fkbp8
ENSMUSG00000032562	0.136604	-0.111819	0.610727	0.159991	neither	Gnai2
ENSMUSG00000043687	-1.34383	0.62651	0.610727	0.374911	neither	1190005I06Rik
ENSMUSG00000026171	-0.276857	0.092356	0.61149	0.652438	neither	Rnf25
ENSMUSG00000039523	-0.444207	-0.335849	0.61149	0.173622	neither	Cep104
ENSMUSG00000029027	-0.223632	-0.261735	0.61149	0.0725814	neither	Dffb
ENSMUSG00000047789	0.508454	-0.644003	0.611548	0.116581	neither	Slc38a9
ENSMUSG00000052364	-1.13263	0.140922	0.61173	0.872118	neither	B630019K06Rik
ENSMUSG00000051721	-0.387184	0.321884	0.612236	0.266005	neither	Wdcp
ENSMUSG00000037426	0.533172	-0.0982702	0.612627	0.763777	neither	Depdc5
ENSMUSG00000027551	-0.246923	-0.13765	0.612879	0.4437	neither	Zfp64
ENSMUSG00000028597	1.24062	0.0528476	0.612996	0.958145	neither	Gpx7
ENSMUSG00000041471	-0.429496	-0.0268746	0.613154	0.940313	neither	Shld2
ENSMUSG00000017718	0.385003	-0.547829	0.613351	0.0829435	neither	Afmid
ENSMUSG00000096910	-0.653332	0.367493	0.613351	0.487731	neither	Zfp955b
ENSMUSG00000031930	-0.280992	0.0441073	0.613794	0.785734	neither	Wwp2
ENSMUSG00000022205	0.159285	0.0653112	0.61387	0.560503	neither	Sub1
ENSMUSG00000047419	-0.832159	0.628175	0.61387	0.553828	neither	Cmya5
ENSMUSG00000053641	0.654087	-0.285521	0.61387	0.506049	neither	Dennd4a
ENSMUSG00000001150	-0.465468	-0.60446	0.61387	0.0730135	neither	Mcm3ap
ENSMUSG00000063652	-1.17085	0.231027	0.61387	0.810624	neither	Slc22a21
ENSMUSG00000031360	-0.162733	-0.156876	0.614308	0.0945545	neither	Ctps2
ENSMUSG00000024696	-0.241138	-0.211144	0.614488	0.295618	neither	Lpxn
ENSMUSG00000035713	-1.31815	-0.319846	0.61485	0.725081	neither	Usp35
ENSMUSG00000078584	-0.4968	0.548415	0.61485	0.165197	neither	AU022252
ENSMUSG00000015341	-0.159528	0.237532	0.61485	0.0962898	neither	Golga7
ENSMUSG00000056938	-0.386399	-0.160391	0.61485	0.558872	neither	Acbd4
ENSMUSG00000036339	-0.405646	-0.10335	0.614929	0.70317	neither	Tmem260
ENSMUSG00000040229	-0.896974	0.598375	0.615043	0.377368	neither	Gpr34
ENSMUSG00000037971	-0.580812	0.548865	0.615153	0.100466	neither	1110032A03Rik
ENSMUSG00000052557	-0.670243	0.330661	0.615287	0.462806	neither	Gan
ENSMUSG00000026842	-0.447084	0.108981	0.615287	0.622765	neither	Abl1
ENSMUSG00000090110	-0.457432	0.0824661	0.615287	0.843569	neither	Cmc4
ENSMUSG00000029028	0.215102	0.013785	0.615287	0.914382	neither	Lrrc47
ENSMUSG00000038594	-0.76332	-0.324316	0.615287	0.60037	neither	Cep85l
ENSMUSG00000027797	0.639942	1.9951	0.61548	0.0888199	neither	Dclk1
ENSMUSG00000045867	-0.323563	0.312351	0.615769	0.267989	neither	Cradd
ENSMUSG00000040298	-1.31517	0.827313	0.616053	0.429389	neither	Btbd16
ENSMUSG00000048285	-0.553314	0.012304	0.6162	0.978988	neither	Frmd6
ENSMUSG00000078870	1.07837	0.247594	0.616618	0.783018	neither	Gm14410
ENSMUSG00000029436	1.20388	0.768242	0.617899	0.549526	neither	Mmp17
ENSMUSG00000051344	-0.86795	-0.511624	0.617909	0.42232	neither	Plekhm3
ENSMUSG00000001134	0.308421	0.45196	0.617909	0.166793	neither	Uxt
ENSMUSG00000023806	-0.627074	0.403754	0.617969	0.424898	neither	Rsph3b
ENSMUSG00000024983	-0.273714	0.0467201	0.617969	0.803964	neither	Vti1a
ENSMUSG00000020889	1.17491	-0.463402	0.617969	0.610496	neither	Nr1d1
ENSMUSG00000023984	-0.701306	-0.221644	0.617969	0.805462	neither	Gm20517
ENSMUSG00000036442	0.2272	0.302112	0.617969	0.100466	neither	Thap11
ENSMUSG00000036291	-0.273586	-0.052558	0.617969	0.767448	neither	Ap5m1
ENSMUSG00000038236	1.06059	-0.648485	0.617969	0.445692	neither	Hoxa7
ENSMUSG00000044339	0.460281	0.528808	0.618809	0.196059	neither	Alkbh2
ENSMUSG00000005107	-0.632341	-0.541958	0.618809	0.169649	neither	Slc2a9
ENSMUSG00000025241	-0.686382	-0.598522	0.620238	0.131762	neither	Fyco1
ENSMUSG00000078681	0.159119	-0.0346335	0.620651	0.802028	neither	Tm2d3
ENSMUSG00000023074	-0.25733	-0.418261	0.622092	0.0539594	neither	Mospd1
ENSMUSG00000030718	0.342837	0.106542	0.622315	0.660708	neither	Ppme1
ENSMUSG00000024773	-0.57375	-0.486765	0.622315	0.150588	neither	Atg2a
ENSMUSG00000038987	1.19504	0.174779	0.622315	0.788906	neither	Cfap157
ENSMUSG00000055850	-0.127017	-0.0803557	0.622472	0.514299	neither	Rnf181
ENSMUSG00000037940	-0.122697	0.0070897	0.622472	0.936759	neither	Inpp4b
ENSMUSG00000072889	0.600138	-0.250272	0.622678	0.500059	neither	Nfxl1
ENSMUSG00000066952	-1.21538	-0.874546	0.622678	0.450085	neither	Myo1h
ENSMUSG00000005469	-0.245619	0.281728	0.622678	0.156698	neither	Prkaca
ENSMUSG00000087598	-0.79348	1.64547	0.622678	0.154946	neither	Zfp111
ENSMUSG00000030790	1.59998	0.545459	0.623196	0.584592	neither	Adm
ENSMUSG00000022799	-0.540793	-0.127152	0.623834	0.696568	neither	Arhgap31
ENSMUSG00000029920	-0.381377	-0.0240716	0.623845	0.92128	neither	Smarcad1
ENSMUSG00000024960	-1.06653	-0.631952	0.623845	0.435553	neither	Plcb3
ENSMUSG00000040167	-0.72799	-0.714865	0.623938	0.254155	neither	Ikzf5
ENSMUSG00000007610	-0.434104	0.193686	0.624312	0.545032	neither	Gtpbp3
ENSMUSG00000023007	-0.724591	-0.378245	0.624866	0.386987	neither	Prpf40b
ENSMUSG00000035441	0.678553	0.740564	0.624998	0.394999	neither	Myo1d
ENSMUSG00000033411	-0.385183	0.0981194	0.624998	0.719815	neither	Ctdspl2
ENSMUSG00000040966	-1.32567	0.742762	0.625112	0.40875	neither	Slc22a2
ENSMUSG00000064202	-1.03362	0.612173	0.625112	0.49824	neither	4430402I18Rik
ENSMUSG00000026095	-0.298347	0.303749	0.625112	0.250121	neither	Asnsd1
ENSMUSG00000038880	0.203577	0.343246	0.625763	0.116012	neither	Mrps34
ENSMUSG00000003527	0.228673	0.180845	0.6259	0.26109	neither	Ess2
ENSMUSG00000038781	-1.49049	-0.487562	0.626066	0.623566	neither	Stap2
ENSMUSG00000036403	-0.541255	-0.629305	0.626301	0.0666047	neither	Cep135
ENSMUSG00000020048	0.181948	0.0315485	0.626301	0.7603	neither	Hsp90b1
ENSMUSG00000046058	-0.448711	0.505942	0.626301	0.143802	neither	Eid2
ENSMUSG00000026425	-0.414695	-0.329201	0.626537	0.178262	neither	Srgap2
ENSMUSG00000097239	0.909166	0.351979	0.626661	0.603719	neither	Gm27029
ENSMUSG00000032115	-0.451504	-0.109134	0.626709	0.7235	neither	Hyou1
ENSMUSG00000037922	-1.10491	0.167821	0.626911	0.881338	neither	Bank1
ENSMUSG00000039478	-0.683908	-0.728594	0.626936	0.172631	neither	Micu3
ENSMUSG00000027366	0.239895	-0.158902	0.626966	0.307768	neither	Sppl2a
ENSMUSG00000024505	0.352023	-0.249254	0.626966	0.456058	neither	Dtwd2
ENSMUSG00000024792	-0.201345	-0.198834	0.626966	0.264598	neither	Zfpl1
ENSMUSG00000005687	0.131582	0.124071	0.626979	0.171232	neither	Bcas2
ENSMUSG00000030170	-1.00626	-0.512664	0.627553	0.484834	neither	Wnt5b
ENSMUSG00000019256	1.08501	0.0557958	0.62797	0.94525	neither	Ahr
ENSMUSG00000042496	-0.574257	-0.486388	0.628016	0.0991835	neither	Prdm10
ENSMUSG00000034334	-0.529427	-0.29393	0.628233	0.447755	neither	Fam151b
ENSMUSG00000039209	-1.30774	0.413066	0.628601	0.609669	neither	Rpl39l
ENSMUSG00000071711	-0.862328	-0.322189	0.628753	0.593237	neither	Mpst
ENSMUSG00000025956	-0.348774	0.510545	0.629615	0.053301	neither	Mettl21a
ENSMUSG00000066037	-0.210817	0.200731	0.629923	0.0787522	neither	Hnrnpr
ENSMUSG00000062202	-0.32727	-0.135699	0.630307	0.355969	neither	Btbd9
ENSMUSG00000037243	-0.467384	-0.440129	0.630307	0.17399	neither	Zfp692
ENSMUSG00000046034	0.152652	-0.209352	0.630369	0.0505303	neither	Otulin
ENSMUSG00000028698	-0.926039	-1.64955	0.630369	0.0925371	neither	Pik3r3
ENSMUSG00000035936	0.90428	-1.26469	0.630369	0.159327	neither	Aldh5a1
ENSMUSG00000038782	1.3153	0.52002	0.630369	0.58336	neither	1700028J19Rik
ENSMUSG00000049562	-0.781166	0.61359	0.630369	0.164456	neither	Ap5b1
ENSMUSG00000028328	-0.770624	-0.154541	0.630426	0.874896	neither	Tmod1
ENSMUSG00000030417	0.244893	0.347975	0.63057	0.156698	neither	Pdcd5
ENSMUSG00000075415	-0.224424	-0.162483	0.631354	0.130785	neither	Fnbp1
ENSMUSG00000045854	-0.207059	0.197063	0.631354	0.324284	neither	Lyrm2
ENSMUSG00000035047	-0.529357	0.0889129	0.631798	0.855448	neither	Kri1
ENSMUSG00000006281	-0.654977	-0.68616	0.631798	0.189576	neither	Tep1
ENSMUSG00000031916	-0.193133	-0.105154	0.631936	0.315011	neither	Cog8
ENSMUSG00000034413	-0.87984	1.52492	0.63194	0.0760299	neither	Neurl1b
ENSMUSG00000023206	-0.76899	0.880556	0.632066	0.174761	neither	Il15ra
ENSMUSG00000014873	-0.21582	0.144144	0.632066	0.315568	neither	Surf2
ENSMUSG00000031365	-0.527612	0.285743	0.632066	0.460917	neither	Zfp275
ENSMUSG00000035085	1.6152	0.64941	0.632363	0.396172	neither	1700020L24Rik
ENSMUSG00000040952	0.17136	0.122013	0.632363	0.344978	neither	Rps19
ENSMUSG00000032348	-0.83819	0.727338	0.632363	0.130297	neither	Gsta4
ENSMUSG00000034075	-0.212234	-0.039753	0.632363	0.806838	neither	Zdhhc5
ENSMUSG00000023707	-0.251361	-0.117158	0.632363	0.554854	neither	Ogfod2
ENSMUSG00000048503	-0.920541	0.405195	0.632363	0.618661	neither	Tmem136
ENSMUSG00000043671	0.464699	-0.169589	0.632691	0.605128	neither	Dpy19l3
ENSMUSG00000031604	0.233692	0.251524	0.632691	0.0619831	neither	Msmo1
ENSMUSG00000039634	-0.984895	0.561187	0.632691	0.425159	neither	Zfp189
ENSMUSG00000002985	-0.934226	-1.51506	0.632691	0.0609747	neither	Apoe
ENSMUSG00000026604	0.527353	0.201971	0.632714	0.791532	neither	Ptpn14
ENSMUSG00000042992	-0.280008	-0.433455	0.632904	0.0700006	neither	Borcs5
ENSMUSG00000052456	-0.238366	0.0312481	0.632904	0.907167	neither	Asna1
ENSMUSG00000040828	-1.31414	0.553142	0.632904	0.59897	neither	Catsperd
ENSMUSG00000039740	-0.334152	0.109768	0.633033	0.605695	neither	Alg2
ENSMUSG00000015149	-0.153476	-0.0631837	0.633136	0.535638	neither	Sirt2
ENSMUSG00000033618	-0.683861	0.223661	0.633136	0.754977	neither	Map3k13
ENSMUSG00000029780	-0.140695	-0.1903	0.633258	0.10485	neither	Nt5c3
ENSMUSG00000044024	-0.894528	-0.0585798	0.633484	0.935965	neither	Rell2
ENSMUSG00000040177	-0.366117	0.333723	0.633603	0.269424	neither	2310057M21Rik
ENSMUSG00000022218	0.836954	0.353226	0.634651	0.57764	neither	Tgm1
ENSMUSG00000042155	0.996665	1.0696	0.635369	0.307532	neither	Klhl23
ENSMUSG00000036578	1.44576	0.816522	0.636279	0.280693	neither	Fxyd7
ENSMUSG00000033295	0.98139	1.37086	0.636279	0.160224	neither	Ptprf
ENSMUSG00000022179	1.18716	0.604285	0.636344	0.352886	neither	4931414P19Rik
ENSMUSG00000030407	0.419053	-0.00843124	0.636344	0.980831	neither	Qpctl
ENSMUSG00000029089	-0.297231	0.192724	0.636361	0.457112	neither	5730480H06Rik
ENSMUSG00000038717	-1.36845	0.262833	0.636379	0.732989	neither	Atp5l
ENSMUSG00000029772	-0.288073	0.232874	0.636384	0.160603	neither	Ahcyl2
ENSMUSG00000098905	0.752104	-0.369186	0.636676	0.548157	neither	Zfp953
ENSMUSG00000020777	0.452758	-0.67683	0.636676	0.0507831	neither	Acox1
ENSMUSG00000025665	0.929646	0.863078	0.637484	0.47657	neither	Rps6ka6
ENSMUSG00000026311	0.522495	-0.137786	0.637501	0.752551	neither	Asb1
ENSMUSG00000095687	0.209264	-0.478984	0.637501	0.115335	neither	Rnaset2a
ENSMUSG00000050439	1.27308	0.879049	0.637501	0.248644	neither	Enthd1
ENSMUSG00000056666	-0.832388	0.726874	0.637727	0.13701	neither	Retsat
ENSMUSG00000003662	0.182513	-0.223458	0.637727	0.134859	neither	Ciao1
ENSMUSG00000051586	-0.699644	-0.966333	0.638483	0.0857283	neither	Mical3
ENSMUSG00000091764	-1.66733	0.753182	0.638908	0.532784	neither	Zfp964
ENSMUSG00000050619	-0.362464	-0.34051	0.639073	0.179576	neither	Zscan29
ENSMUSG00000033707	-0.284458	-0.215229	0.639073	0.356153	neither	Lrrc24
ENSMUSG00000039109	-1.46894	1.99754	0.639287	0.0701496	neither	F13a1
ENSMUSG00000050471	-0.272152	0.309538	0.639315	0.100128	neither	Fam118b
ENSMUSG00000068959	-1.09216	-0.78594	0.639837	0.463491	neither	Zfp619
ENSMUSG00000041594	-0.473144	-0.443901	0.639888	0.17682	neither	Tmtc4
ENSMUSG00000035121	-1.09267	-1.02179	0.640206	0.204232	neither	Neil2
ENSMUSG00000026589	-1.1894	-0.159444	0.640206	0.916164	neither	Sec16b
ENSMUSG00000036622	-0.357958	0.0223724	0.640206	0.942273	neither	Atp13a2
ENSMUSG00000074781	0.247521	0.30954	0.640206	0.164568	neither	Ube2n
ENSMUSG00000073557	0.821857	-0.945639	0.640312	0.294532	neither	Ppp1r12b
ENSMUSG00000020375	-0.323254	-0.410882	0.640594	0.0552674	neither	Rufy1
ENSMUSG00000034936	-0.802195	-0.896222	0.64077	0.0801301	neither	Arl4d
ENSMUSG00000033701	0.194314	0.26851	0.640937	0.0599788	neither	Acbd6
ENSMUSG00000072955	1.09368	-0.0897568	0.641253	0.90293	neither	Tmsb15l
ENSMUSG00000034327	0.447325	0.436871	0.641253	0.147798	neither	Kctd9
ENSMUSG00000038646	-0.201789	-0.295545	0.641405	0.184628	neither	Ramac
ENSMUSG00000062270	0.216317	-0.353156	0.641469	0.116203	neither	Morf4l1
ENSMUSG00000058070	-0.770269	1.87273	0.641781	0.0514013	neither	Eml1
ENSMUSG00000038085	0.546091	-0.327488	0.641781	0.522111	neither	Cnbd2
ENSMUSG00000021669	0.393242	-0.513042	0.643371	0.0776928	neither	Col4a3bp
ENSMUSG00000041935	-0.502691	-0.640502	0.643371	0.0899663	neither	AW549877
ENSMUSG00000067288	0.34884	0.378857	0.643391	0.32251	neither	Rps28
ENSMUSG00000033623	-0.516223	-0.333443	0.643391	0.24931	neither	Pcgf3
ENSMUSG00000020326	-0.14563	-0.176379	0.643391	0.143915	neither	Ccng1
ENSMUSG00000001750	0.354799	-0.206988	0.643391	0.1949	neither	Tcirg1
ENSMUSG00000024228	-0.898823	1.28863	0.643464	0.106555	neither	Nudt12
ENSMUSG00000044807	-1.21957	-0.249082	0.643464	0.790075	neither	Zfp354c
ENSMUSG00000069895	-0.890535	-0.179488	0.643515	0.835381	neither	Atxn1l
ENSMUSG00000015126	0.219664	0.141802	0.643868	0.454884	neither	Tsr3
ENSMUSG00000038368	-0.476665	0.444093	0.64497	0.177494	neither	Focad
ENSMUSG00000045165	-0.168518	-0.195566	0.645245	0.118624	neither	AI467606
ENSMUSG00000035105	-0.848964	1.01756	0.645344	0.0703363	neither	Egln3
ENSMUSG00000066800	-0.481905	0.0280889	0.64569	0.946399	neither	Rnasel
ENSMUSG00000047443	-1.19992	0.582293	0.645732	0.613407	neither	Erfe
ENSMUSG00000051703	-1.36043	0.237583	0.646668	0.79728	neither	Tmem198
ENSMUSG00000001444	2.08271	-0.352045	0.646959	0.836552	neither	Tbx21
ENSMUSG00000059920	-0.183477	-0.166413	0.646959	0.164197	neither	4930453N24Rik
ENSMUSG00000021044	0.336591	-0.0311883	0.647223	0.892264	neither	Adck1
ENSMUSG00000056215	0.845567	0.434444	0.647223	0.598992	neither	Lrguk
ENSMUSG00000020546	-0.830038	0.862876	0.647601	0.262362	neither	Stxbp4
ENSMUSG00000020029	-0.215659	-0.115793	0.648516	0.340516	neither	Nudt4
ENSMUSG00000057143	-0.445559	-0.426561	0.648516	0.248452	neither	Trim12c
ENSMUSG00000034639	-0.630585	-0.0505419	0.648545	0.903179	neither	Setmar
ENSMUSG00000034751	-0.681838	-0.855474	0.648545	0.113948	neither	Mast4
ENSMUSG00000047669	-0.451591	0.201541	0.648827	0.58146	neither	Msl3l2
ENSMUSG00000027087	-0.683464	-0.647997	0.648827	0.261121	neither	Itgav
ENSMUSG00000022751	0.170488	0.226351	0.648827	0.102215	neither	Nit2
ENSMUSG00000001630	0.414978	-0.469742	0.649193	0.167498	neither	Stk38l
ENSMUSG00000020464	0.288283	0.20835	0.649193	0.300097	neither	Pnpt1
ENSMUSG00000001280	-0.357103	-0.0490984	0.649193	0.848878	neither	Sp1
ENSMUSG00000020329	0.380798	-0.024458	0.649193	0.91687	neither	Polrmt
ENSMUSG00000037126	-0.745123	0.0418206	0.649193	0.952847	neither	Psd
ENSMUSG00000021144	0.338497	-0.238724	0.649193	0.391502	neither	Mta1
ENSMUSG00000045691	-0.609764	0.646347	0.649193	0.308266	neither	Thtpa
ENSMUSG00000026812	-0.499855	0.433882	0.649234	0.288584	neither	Tsc1
ENSMUSG00000030084	0.786756	0.485962	0.649234	0.548891	neither	Plxna1
ENSMUSG00000036775	-0.246706	0.123734	0.649234	0.479855	neither	Decr2
ENSMUSG00000027201	0.490396	0.809864	0.649234	0.0764043	neither	Myef2
ENSMUSG00000051499	1.07536	1.16404	0.649329	0.288584	neither	Zfp786
ENSMUSG00000030347	0.368999	0.0877001	0.650032	0.759101	neither	D6Wsu163e
ENSMUSG00000047843	0.775613	-0.976412	0.650032	0.10663	neither	Bri3
ENSMUSG00000017548	0.250818	0.21328	0.650032	0.088049	neither	Suz12
ENSMUSG00000020828	-1.01845	0.241477	0.650049	0.835061	neither	Pld2
ENSMUSG00000043683	-0.306199	0.06099	0.650056	0.774256	neither	Fem1a
ENSMUSG00000043633	0.597292	0.210665	0.650416	0.734881	neither	Fam221b
ENSMUSG00000026893	1.2716	-0.131653	0.650416	0.893913	neither	Gca
ENSMUSG00000033102	-0.592408	-0.146687	0.650416	0.666141	neither	Cdc14b
ENSMUSG00000011877	0.399988	-0.14383	0.650416	0.595714	neither	Git1
ENSMUSG00000031242	-0.215994	-0.0822388	0.650522	0.64322	neither	2610002M06Rik
ENSMUSG00000028467	-0.346518	-0.352052	0.650522	0.134561	neither	Gba2
ENSMUSG00000048550	-0.718272	-0.502196	0.650522	0.366529	neither	Thnsl1
ENSMUSG00000048911	-1.14133	-0.0975419	0.650714	0.940876	neither	Rnf24
ENSMUSG00000006288	-0.107394	-0.132002	0.650714	0.163537	neither	Ttc5
ENSMUSG00000062591	1.10652	0.0146808	0.650777	0.987365	neither	Tubb4a
ENSMUSG00000030096	0.209705	0.162306	0.6511	0.173413	neither	Slc6a6
ENSMUSG00000042807	0.554983	0.38507	0.651387	0.721582	neither	Hecw2
ENSMUSG00000086965	-1.47422	0.960987	0.65165	0.307138	neither	Rtl10
ENSMUSG00000044937	-1.09718	0.754448	0.652107	0.440346	neither	Ttc41
ENSMUSG00000033396	-0.613177	-0.150992	0.652107	0.716158	neither	Spg11
ENSMUSG00000001313	-1.07813	1.00322	0.652252	0.224336	neither	Rnd2
ENSMUSG00000079845	-0.257959	0.450433	0.652252	0.0675792	neither	Xlr4a
ENSMUSG00000014599	-0.916137	-0.584373	0.652839	0.599912	neither	Csf1
ENSMUSG00000033373	-0.267891	0.388419	0.653036	0.131208	neither	Fntb
ENSMUSG00000030319	0.49068	0.0619721	0.653301	0.848465	neither	Cand2
ENSMUSG00000046876	-0.686753	0.67162	0.653369	0.192843	neither	Atxn1
ENSMUSG00000052563	-1.35218	-0.665454	0.653439	0.496785	neither	D930048N14Rik
ENSMUSG00000025359	-0.869034	-0.781363	0.653439	0.228637	neither	Pmel
ENSMUSG00000021615	0.3328	-0.469424	0.653515	0.0512265	neither	Xrcc4
ENSMUSG00000032086	-0.740832	-0.839192	0.653515	0.222102	neither	Bace1
ENSMUSG00000050192	-0.649519	0.2654	0.653515	0.485133	neither	Eif5a2
ENSMUSG00000030447	0.600474	0.83408	0.653579	0.0792233	neither	Cyfip1
ENSMUSG00000062110	0.31231	-0.00940124	0.653911	0.959634	neither	Scfd2
ENSMUSG00000030161	-0.461929	0.572221	0.654819	0.0544522	neither	Gabarapl1
ENSMUSG00000098456	0.935738	0.567219	0.654819	0.400542	neither	Gm12117
ENSMUSG00000032590	-0.177029	0.101975	0.654819	0.35529	neither	Apeh
ENSMUSG00000040356	-0.257361	-0.0827842	0.654819	0.613597	neither	Skiv2l
ENSMUSG00000045662	-0.960452	-1.39738	0.655086	0.0682006	neither	Henmt1
ENSMUSG00000028901	0.472453	-0.33022	0.655678	0.358731	neither	Gmeb1
ENSMUSG00000030401	-1.45193	1.34303	0.655678	0.175587	neither	Rtn2
ENSMUSG00000019873	-0.257999	0.168484	0.655678	0.371748	neither	Reep3
ENSMUSG00000057894	-0.448829	-0.676215	0.656111	0.0708752	neither	Zfp329
ENSMUSG00000074220	-0.361341	0.123899	0.656582	0.644434	neither	Zfp382
ENSMUSG00000027014	0.268399	0.251949	0.65677	0.163778	neither	Cwc22
ENSMUSG00000038563	0.278149	-0.0326135	0.656865	0.81475	neither	Efl1
ENSMUSG00000027784	1.02269	-1.3053	0.657012	0.19781	neither	Ppm1l
ENSMUSG00000020224	0.162148	0.120649	0.657012	0.580312	neither	Llph
ENSMUSG00000026924	-0.380884	-0.289491	0.657026	0.245881	neither	Sec16a
ENSMUSG00000049001	-1.01042	-1.49517	0.657037	0.0782732	neither	Ndnf
ENSMUSG00000061313	-0.526255	0.779681	0.658011	0.0713827	neither	Ddhd2
ENSMUSG00000046032	-0.150846	-0.0685676	0.658166	0.596163	neither	Snx12
ENSMUSG00000071379	0.170414	-0.131382	0.659019	0.340138	neither	Hpcal1
ENSMUSG00000061455	-0.38621	-0.168339	0.659033	0.543665	neither	Stx17
ENSMUSG00000029125	0.234367	0.216724	0.65917	0.258987	neither	Stx18
ENSMUSG00000049625	-0.813585	1.25113	0.65917	0.171853	neither	Tifab
ENSMUSG00000025982	-0.117627	-0.0156601	0.6592	0.832063	neither	Sf3b1
ENSMUSG00000029802	-0.333895	0.454643	0.660069	0.142966	neither	Abcg2
ENSMUSG00000091831	-0.799424	0.693273	0.660069	0.24931	neither	Gm4707
ENSMUSG00000027879	0.123193	0.145627	0.660069	0.0992292	neither	Sec22b
ENSMUSG00000071398	-1.42688	-0.623608	0.660383	0.53788	neither	2410004P03Rik
ENSMUSG00000003848	0.136095	0.00588441	0.660697	0.95825	neither	Nob1
ENSMUSG00000051234	-0.129975	0.199405	0.660697	0.163268	neither	Rnf7
ENSMUSG00000028936	-0.14221	-0.154688	0.660697	0.251873	neither	Rpl22
ENSMUSG00000073471	-0.627822	1.05982	0.661192	0.0641354	neither	Rsph3a
ENSMUSG00000030055	-0.591018	-0.139764	0.661347	0.807128	neither	Rab43
ENSMUSG00000038740	0.574581	-0.326605	0.661482	0.535103	neither	Mvb12b
ENSMUSG00000030870	-0.240568	0.0778847	0.66168	0.664929	neither	Ubfd1
ENSMUSG00000030589	0.936081	-0.757066	0.661756	0.422879	neither	Rasgrp4
ENSMUSG00000028843	0.16121	0.19835	0.661959	0.0761321	neither	Sh3bgrl3
ENSMUSG00000044006	-0.671258	1.36222	0.662097	0.0745077	neither	Cilp2
ENSMUSG00000006373	-0.115029	-0.210411	0.662097	0.0933515	neither	Pgrmc1
ENSMUSG00000024222	0.241031	0.214721	0.662479	0.211703	neither	Fkbp5
ENSMUSG00000026836	1.05043	1.65929	0.662596	0.165225	neither	Acvr1
ENSMUSG00000038663	-0.566086	-0.542257	0.662596	0.286248	neither	Fsd2
ENSMUSG00000021072	0.144335	-0.0352732	0.662596	0.800762	neither	Tmx1
ENSMUSG00000060771	-0.887313	-1.21782	0.662596	0.176385	neither	Tsga10
ENSMUSG00000025006	-0.403347	0.441511	0.663009	0.171786	neither	Sorbs1
ENSMUSG00000042632	-0.750089	0.193056	0.663009	0.752438	neither	Pla2g6
ENSMUSG00000031803	-0.766778	0.892901	0.663028	0.152107	neither	B3gnt3
ENSMUSG00000060166	-0.411784	-0.276058	0.663028	0.312687	neither	Zdhhc8
ENSMUSG00000016559	0.139572	0.00376899	0.663028	0.974214	neither	H3f3b
ENSMUSG00000020124	0.186266	-0.198271	0.663028	0.166069	neither	Usp15
ENSMUSG00000060429	-0.266465	-0.139089	0.663052	0.521691	neither	Sntb1
ENSMUSG00000040322	-0.558294	-0.626259	0.663572	0.183853	neither	Slc25a24
ENSMUSG00000025931	-0.879143	-0.714419	0.663686	0.348817	neither	Paqr8
ENSMUSG00000011832	-0.461375	-0.295253	0.66456	0.409725	neither	Evi5l
ENSMUSG00000058600	0.230155	0.375872	0.665697	0.0961495	neither	Rpl30
ENSMUSG00000028779	0.148134	0.0748573	0.665841	0.411495	neither	Pef1
ENSMUSG00000047515	0.787322	-0.32619	0.666255	0.586635	neither	BC049715
ENSMUSG00000037129	1.20648	-0.159732	0.666255	0.864434	neither	Tmprss13
ENSMUSG00000058440	-0.196658	-0.144965	0.666572	0.215026	neither	Nrf1
ENSMUSG00000027239	1.18624	0.738166	0.666893	0.263144	neither	Mdk
ENSMUSG00000070939	-0.57971	-0.800472	0.667133	0.0893169	neither	Tgfbrap1
ENSMUSG00000036019	0.626145	-0.625886	0.667525	0.41437	neither	Tmtc2
ENSMUSG00000028568	-0.298444	0.0667616	0.667619	0.828004	neither	Btf3l4
ENSMUSG00000035370	-0.880419	-0.763514	0.667663	0.293781	neither	Gm49322
ENSMUSG00000033590	0.864215	-0.301037	0.667663	0.72406	neither	Myo5c
ENSMUSG00000026111	-0.141997	-0.11743	0.667663	0.31434	neither	Unc50
ENSMUSG00000023031	1.28283	1.43537	0.667909	0.131553	neither	Cela1
ENSMUSG00000024083	0.293556	0.0700318	0.667973	0.714029	neither	Pja2
ENSMUSG00000036241	-0.103075	-0.155331	0.667973	0.070303	neither	Ube2r2
ENSMUSG00000017453	1.39173	-0.687986	0.667973	0.397676	neither	Pipox
ENSMUSG00000049287	-0.265356	-0.398128	0.668354	0.0515446	neither	Iba57
ENSMUSG00000032127	-0.267369	-0.26581	0.668669	0.105252	neither	Vps11
ENSMUSG00000037463	-0.923602	0.309134	0.668669	0.581275	neither	Fbxo27
ENSMUSG00000031791	0.613164	0.425086	0.66872	0.335074	neither	Tmem38a
ENSMUSG00000030861	0.425949	-0.0875948	0.669166	0.803584	neither	Acadsb
ENSMUSG00000016534	0.29349	-0.382217	0.669951	0.0822659	neither	Lamp2
ENSMUSG00000006463	-0.450886	0.830921	0.670149	0.0766393	neither	Zdhhc24
ENSMUSG00000024349	-0.153656	0.129089	0.670618	0.27158	neither	Tmem173
ENSMUSG00000022594	-0.834005	-0.872954	0.670618	0.339399	neither	Lynx1
ENSMUSG00000062729	-0.34529	0.554428	0.670618	0.0564342	neither	Ppox
ENSMUSG00000040771	0.126527	0.253976	0.670682	0.0512004	neither	Oard1
ENSMUSG00000020474	-0.408669	0.397007	0.671166	0.130557	neither	Polm
ENSMUSG00000040586	-0.40845	-0.0235346	0.671166	0.939468	neither	Ofd1
ENSMUSG00000044408	-0.141697	0.157727	0.671166	0.185472	neither	Sptssa
ENSMUSG00000068523	0.181003	-0.146606	0.671726	0.479179	neither	Gng5
ENSMUSG00000024941	0.197538	-0.305052	0.67216	0.079487	neither	Scyl1
ENSMUSG00000000827	0.163573	-0.177668	0.672443	0.112022	neither	Tpd52l2
ENSMUSG00000057054	-1.65747	0.316663	0.672443	0.774222	neither	Inca1
ENSMUSG00000034105	-0.667089	0.524946	0.672443	0.346995	neither	Tldc1
ENSMUSG00000031508	-0.164694	-0.149809	0.672484	0.248547	neither	Ankrd10
ENSMUSG00000015120	-0.262411	0.164033	0.672781	0.441058	neither	Ube2i
ENSMUSG00000039163	-0.186871	-0.178013	0.673541	0.282747	neither	Cmc1
ENSMUSG00000051469	-0.277887	-0.00464786	0.673551	0.976755	neither	Zfp24
ENSMUSG00000055128	-0.332502	0.216318	0.673551	0.330963	neither	Cgrrf1
ENSMUSG00000036327	-0.442156	0.626875	0.673551	0.0908164	neither	Qsox2
ENSMUSG00000028567	-0.286152	0.243707	0.673551	0.338818	neither	Txndc12
ENSMUSG00000053693	-0.740132	-1.15904	0.673738	0.164349	neither	Mast1
ENSMUSG00000038696	-0.184663	0.0718397	0.673813	0.592814	neither	Mapkap1
ENSMUSG00000035401	-0.248076	-0.165173	0.673932	0.319672	neither	Emsy
ENSMUSG00000075419	-0.355511	-0.00565354	0.67424	0.988254	neither	Dolk
ENSMUSG00000025875	1.3594	-1.01413	0.675157	0.237972	neither	Tspan17
ENSMUSG00000001323	-0.574859	-0.226281	0.675158	0.581887	neither	Srr
ENSMUSG00000028447	0.0984655	0.0230535	0.675158	0.838147	neither	Dctn3
ENSMUSG00000023932	0.195483	0.16642	0.675618	0.244969	neither	Cdc5l
ENSMUSG00000003352	-1.02632	-0.404737	0.67617	0.575086	neither	Cacnb3
ENSMUSG00000028670	-0.112425	0.133236	0.67617	0.15711	neither	Lypla2
ENSMUSG00000007589	-0.168022	0.0743519	0.67617	0.454132	neither	Tinf2
ENSMUSG00000029524	-0.497125	-0.559162	0.676389	0.0840925	neither	Sirt4
ENSMUSG00000020522	-0.237656	0.221198	0.67666	0.167799	neither	Mfap3
ENSMUSG00000059183	-0.287329	0.383394	0.676668	0.148731	neither	Mtfmt
ENSMUSG00000030443	-1.49313	1.55824	0.677692	0.204281	neither	Zfp583
ENSMUSG00000031200	-0.917522	0.291932	0.677772	0.683895	neither	Mtcp1
ENSMUSG00000020397	-0.271818	-0.16699	0.678048	0.532402	neither	Med7
ENSMUSG00000030521	0.191225	-0.193919	0.678048	0.12475	neither	Mphosph10
ENSMUSG00000044055	-0.920556	0.0256491	0.679116	0.978988	neither	Otos
ENSMUSG00000025531	-0.305701	-0.0924172	0.679489	0.676184	neither	Chm
ENSMUSG00000015750	-0.653031	0.227793	0.679489	0.728296	neither	Aph1a
ENSMUSG00000050022	-0.622491	0.0522281	0.679489	0.920672	neither	Amz1
ENSMUSG00000026213	-0.373426	0.379581	0.679719	0.0839557	neither	Stk11ip
ENSMUSG00000030435	0.222356	0.202872	0.679798	0.317158	neither	U2af2
ENSMUSG00000024018	-0.919898	0.500563	0.679798	0.518569	neither	Ccdc167
ENSMUSG00000025912	-0.694886	0.567779	0.679798	0.598103	neither	Mybl1
ENSMUSG00000031622	0.120997	-0.0974998	0.679798	0.299167	neither	Sin3b
ENSMUSG00000006058	-0.155139	0.137028	0.679989	0.37148	neither	Snf8
ENSMUSG00000029009	-0.844777	1.14658	0.680194	0.0531133	neither	Mthfr
ENSMUSG00000068758	-0.534097	-0.144399	0.680194	0.777893	neither	Il3ra
ENSMUSG00000044452	-0.422527	-0.05841	0.68067	0.889942	neither	Zfp507
ENSMUSG00000054850	-1.03647	1.21257	0.681256	0.131319	neither	Smim10l2a
ENSMUSG00000036368	-1.41993	0.889696	0.681256	0.427871	neither	Rmdn2
ENSMUSG00000047473	-0.658438	1.65524	0.681256	0.0739947	neither	Zfp30
ENSMUSG00000054843	-1.11449	1.18024	0.681256	0.261262	neither	Atrnl1
ENSMUSG00000038170	0.533087	-0.0563453	0.681256	0.893913	neither	Pde4dip
ENSMUSG00000036676	0.892756	-0.341124	0.68189	0.743379	neither	Tmtc3
ENSMUSG00000043909	-0.426425	0.381867	0.68189	0.117795	neither	Trp53bp1
ENSMUSG00000031889	-0.287511	-0.115281	0.682693	0.593237	neither	D230025D16Rik
ENSMUSG00000033955	-0.792156	-1.2429	0.682751	0.100783	neither	Tnks1bp1
ENSMUSG00000020205	0.338567	-0.460138	0.682751	0.253719	neither	Phlda1
ENSMUSG00000022253	0.300627	0.152028	0.682751	0.450085	neither	Nadk2
ENSMUSG00000021366	-0.48472	-0.769196	0.682751	0.0831554	neither	Hivep1
ENSMUSG00000029076	-0.0954353	0.0546305	0.682751	0.491289	neither	Sdf4
ENSMUSG00000020902	0.823147	-0.340104	0.682751	0.731324	neither	Ntn1
ENSMUSG00000044244	-1.02296	-0.441107	0.682751	0.517654	neither	Il20rb
ENSMUSG00000027962	-0.692708	-1.476	0.682813	0.0683546	neither	Vcam1
ENSMUSG00000072770	0.790016	-1.02085	0.683341	0.133146	neither	Acrbp
ENSMUSG00000020698	-1.30049	-1.1517	0.683341	0.282507	neither	Cct6b
ENSMUSG00000022951	-0.3606	0.178608	0.683408	0.549219	neither	Rcan1
ENSMUSG00000022427	-0.0950639	0.10313	0.683945	0.282507	neither	Tomm22
ENSMUSG00000036073	0.234433	-0.365539	0.68486	0.138693	neither	Galt
ENSMUSG00000024754	1.06387	1.34142	0.68486	0.219584	neither	Cemip2
ENSMUSG00000026875	-0.164636	0.029506	0.68486	0.788411	neither	Traf1
ENSMUSG00000032733	0.967777	0.679857	0.68486	0.516969	neither	Snx33
ENSMUSG00000037353	-0.225923	-0.228664	0.685057	0.0829753	neither	Letmd1
ENSMUSG00000032754	0.772565	0.255446	0.685057	0.674953	neither	Slc8b1
ENSMUSG00000059182	0.379923	0.379427	0.685057	0.289215	neither	Skap2
ENSMUSG00000030616	0.491046	-0.33804	0.685057	0.290269	neither	Sytl2
ENSMUSG00000023286	-0.14806	0.127853	0.685313	0.27158	neither	Ube2j2
ENSMUSG00000032952	-0.539668	0.240026	0.686795	0.64297	neither	Ap4b1
ENSMUSG00000003849	1.1763	0.61631	0.686973	0.384936	neither	Nqo1
ENSMUSG00000018921	-0.375473	0.31077	0.68747	0.295369	neither	Pelp1
ENSMUSG00000039137	-0.63598	0.155412	0.688101	0.797095	neither	Whrn
ENSMUSG00000024912	-1.0588	0.741253	0.688394	0.331424	neither	Fosl1
ENSMUSG00000027778	-0.279976	0.0211081	0.688394	0.908578	neither	Ift80
ENSMUSG00000050947	0.951093	1.07843	0.688394	0.28548	neither	Amigo1
ENSMUSG00000017615	-0.198282	-0.177308	0.688501	0.282041	neither	Tnfaip1
ENSMUSG00000023904	-0.158034	-0.310974	0.688501	0.0760196	neither	Hcfc1r1
ENSMUSG00000032204	0.861347	-0.973989	0.688501	0.241299	neither	Aqp9
ENSMUSG00000024978	-0.776299	0.347975	0.688501	0.642749	neither	Gpam
ENSMUSG00000090015	-0.366656	0.48201	0.68865	0.0981	neither	Gm15446
ENSMUSG00000036214	-0.696122	0.909235	0.688693	0.175327	neither	Znrd1as
ENSMUSG00000022329	-0.596457	0.306448	0.688946	0.471549	neither	Stk3
ENSMUSG00000038930	-0.397291	0.0852285	0.689176	0.832699	neither	Rccd1
ENSMUSG00000043004	-0.260564	0.193921	0.689176	0.422879	neither	Gng2
ENSMUSG00000025069	-1.33478	0.631515	0.689176	0.539347	neither	Gsto2
ENSMUSG00000004043	0.336561	-0.366528	0.689176	0.0726087	neither	Stat5a
ENSMUSG00000043664	-0.717085	-0.795573	0.689176	0.100176	neither	Tmem221
ENSMUSG00000025743	-0.589129	-0.902665	0.689194	0.0906802	neither	Sdc3
ENSMUSG00000029090	1.05098	0.148753	0.689526	0.881072	neither	Adgra3
ENSMUSG00000013701	0.292054	0.600617	0.689897	0.166056	neither	Timm23
ENSMUSG00000030839	-0.259125	0.451359	0.689897	0.0731744	neither	Sergef
ENSMUSG00000030587	0.739797	-0.964097	0.690118	0.187713	neither	2200002D01Rik
ENSMUSG00000052760	-0.227338	0.0885257	0.690118	0.641426	neither	A630001G21Rik
ENSMUSG00000030523	-0.788292	0.129838	0.690118	0.878887	neither	Trpm1
ENSMUSG00000071866	0.280809	0.314473	0.690118	0.27322	neither	Ppia
ENSMUSG00000042010	-0.79824	-1.67215	0.690351	0.10469	neither	Acacb
ENSMUSG00000085684	-1.01994	0.0453173	0.690773	0.952015	neither	4930469K13Rik
ENSMUSG00000041488	0.658123	-0.00409884	0.690828	0.994533	neither	Stx3
ENSMUSG00000018585	-0.137206	0.0885437	0.691613	0.533312	neither	Atox1
ENSMUSG00000034893	-0.229075	-0.26244	0.692066	0.102886	neither	Cog3
ENSMUSG00000028468	-0.40033	-0.328667	0.692066	0.378321	neither	Rgp1
ENSMUSG00000039431	0.998491	0.32569	0.692504	0.752551	neither	Mtmr7
ENSMUSG00000039206	-0.474932	0.684306	0.692504	0.0839684	neither	Daglb
ENSMUSG00000079429	0.909576	-0.710502	0.692504	0.526865	neither	Mroh2a
ENSMUSG00000053510	0.16464	0.147705	0.692504	0.183206	neither	Nrd1
ENSMUSG00000021824	-0.204315	-0.0525356	0.692847	0.764036	neither	Ap3m1
ENSMUSG00000037336	0.871263	-0.996404	0.692894	0.350966	neither	Mfsd2b
ENSMUSG00000052673	-1.35069	-0.826669	0.6929	0.280324	neither	Gm9887
ENSMUSG00000072772	-0.177808	0.0521001	0.693146	0.842519	neither	Grcc10
ENSMUSG00000027883	-0.365696	0.298789	0.694153	0.27855	neither	Gpsm2
ENSMUSG00000053317	0.132918	0.323704	0.694179	0.0513998	neither	Sec61b
ENSMUSG00000066026	-1.02749	0.107414	0.694621	0.902115	neither	Dhrs3
ENSMUSG00000040188	-0.1795	0.0313874	0.694621	0.809295	neither	Scamp2
ENSMUSG00000039220	-0.297757	-0.172221	0.694621	0.430591	neither	Ppp1r10
ENSMUSG00000034709	-0.221837	-0.241189	0.694621	0.131773	neither	Ppp1r21
ENSMUSG00000035293	-0.371433	0.000810843	0.694621	0.997574	neither	G2e3
ENSMUSG00000020910	-0.155842	0.0706482	0.69489	0.611074	neither	Adprm
ENSMUSG00000010097	-0.137887	-0.0461694	0.695124	0.584644	neither	Nxf1
ENSMUSG00000021917	-0.103322	0.0659203	0.695428	0.553265	neither	Spcs1
ENSMUSG00000021494	-0.133155	0.135012	0.695428	0.239325	neither	Ddx41
ENSMUSG00000003444	0.18755	-0.0954983	0.695428	0.707719	neither	Med29
ENSMUSG00000028059	-0.240858	-0.143013	0.695428	0.241119	neither	Arhgef2
ENSMUSG00000029621	-0.113899	-0.00754227	0.695428	0.944921	neither	Arpc1a
ENSMUSG00000035397	-0.45461	-0.397185	0.695526	0.249394	neither	Klf16
ENSMUSG00000003228	-0.87096	-0.401289	0.695526	0.527794	neither	Grk5
ENSMUSG00000054901	-0.723494	0.78853	0.695526	0.221145	neither	Arhgef33
ENSMUSG00000023008	0.385151	-0.516313	0.695526	0.0855938	neither	Fmnl3
ENSMUSG00000039000	-0.263983	-0.259058	0.696051	0.159543	neither	Ube3c
ENSMUSG00000025492	-0.656481	-0.0540883	0.696516	0.934737	neither	Ifitm3
ENSMUSG00000023143	0.305554	0.136436	0.696715	0.529505	neither	Nagpa
ENSMUSG00000096606	-1.12707	-0.810328	0.697084	0.346813	neither	Tpbgl
ENSMUSG00000001175	0.134317	0.177825	0.697431	0.0692715	neither	Calm1
ENSMUSG00000040124	-0.46182	0.213045	0.697504	0.570947	neither	Gorab
ENSMUSG00000041308	0.490208	-0.136067	0.698118	0.818774	neither	Sntb2
ENSMUSG00000004263	-0.571184	-1.31574	0.698118	0.0516526	neither	Atn1
ENSMUSG00000037341	-0.860305	-0.842566	0.698118	0.344666	neither	Slc9a7
ENSMUSG00000005947	-0.979175	-0.443207	0.698397	0.672788	neither	Itgae
ENSMUSG00000026556	-0.837036	1.01828	0.699195	0.359531	neither	Vangl2
ENSMUSG00000022159	-0.424353	-0.420604	0.699227	0.34824	neither	Rab2b
ENSMUSG00000021815	-1.23991	-0.309166	0.69935	0.683559	neither	Mss51
ENSMUSG00000071078	-0.358148	0.0678664	0.69935	0.874419	neither	Nr2c2ap
ENSMUSG00000090733	-0.460516	-0.065522	0.699567	0.902982	neither	Rps27
ENSMUSG00000019261	-0.174008	-0.257787	0.699708	0.0565957	neither	Map1s
ENSMUSG00000038371	-0.711548	1.03795	0.699974	0.178932	neither	Sbf2
ENSMUSG00000074796	0.949862	0.555435	0.699974	0.638084	neither	Slc4a11
ENSMUSG00000031949	-0.716331	0.538361	0.699974	0.338973	neither	Adat1
ENSMUSG00000031671	-0.156338	-0.0513823	0.700169	0.714143	neither	Setd6
ENSMUSG00000078578	0.108649	-0.120898	0.700169	0.176124	neither	Ube2d3
ENSMUSG00000039686	-0.384036	-0.283551	0.700169	0.164629	neither	Zer1
ENSMUSG00000009687	0.119875	-0.0978507	0.700169	0.266005	neither	Fxyd5
ENSMUSG00000038775	-0.722279	-0.196818	0.700169	0.785067	neither	Vill
ENSMUSG00000026358	-0.177263	-0.169047	0.700169	0.153482	neither	Rgs1
ENSMUSG00000072974	-0.834113	1.09937	0.700169	0.159132	neither	Gm4787
ENSMUSG00000037007	-0.468144	0.0384345	0.700169	0.936759	neither	Zfp113
ENSMUSG00000022587	0.14136	-0.0857352	0.700169	0.400081	neither	Ly6e
ENSMUSG00000027956	1.17176	-0.517803	0.700169	0.616587	neither	Tmem144
ENSMUSG00000030979	-0.221418	-0.263117	0.700169	0.197703	neither	Uros
ENSMUSG00000024732	-0.265441	0.191017	0.700169	0.323781	neither	Ccdc86
ENSMUSG00000033857	-0.402639	0.186236	0.700267	0.471979	neither	Engase
ENSMUSG00000028243	0.349588	0.321905	0.700267	0.263144	neither	Ubxn2b
ENSMUSG00000036206	-1.18521	0.443276	0.700267	0.685436	neither	Sh3bp4
ENSMUSG00000062380	-1.24188	0.371773	0.700589	0.734497	neither	Tubb3
ENSMUSG00000089832	-0.221188	-0.364499	0.70187	0.095415	neither	Shkbp1
ENSMUSG00000078546	-0.40298	0.646271	0.70187	0.0976759	neither	Zfp995
ENSMUSG00000026307	-0.357885	-0.564153	0.703702	0.0947481	neither	Scly
ENSMUSG00000078184	1.01743	0.00258587	0.704236	0.997577	neither	Rbm8a2
ENSMUSG00000028385	-0.66823	-0.156453	0.704236	0.807355	neither	Snx30
ENSMUSG00000009145	-0.897224	0.987591	0.704244	0.167338	neither	Dqx1
ENSMUSG00000027822	-0.369874	0.537939	0.704392	0.0649339	neither	Slc33a1
ENSMUSG00000038722	-0.0947389	0.0343855	0.704427	0.774125	neither	Bud31
ENSMUSG00000015869	0.121911	-0.0356646	0.704717	0.69964	neither	Prpsap1
ENSMUSG00000032187	-0.206199	0.160644	0.705057	0.214764	neither	Smarca4
ENSMUSG00000003573	-0.689641	0.926511	0.705362	0.157368	neither	Homer3
ENSMUSG00000047248	-0.333074	0.0320345	0.70541	0.914693	neither	C2cd3
ENSMUSG00000002983	0.205128	0.331599	0.70541	0.0542165	neither	Relb
ENSMUSG00000035674	0.121665	-0.081783	0.70541	0.504071	neither	Ndufa3
ENSMUSG00000029221	-0.225127	-0.270786	0.70541	0.132937	neither	Slc30a9
ENSMUSG00000034035	-1.17702	0.509954	0.70541	0.563836	neither	Ccdc17
ENSMUSG00000000958	-1.26791	0.759411	0.70541	0.3156	neither	Slc7a7
ENSMUSG00000029759	0.783582	0.851083	0.70541	0.325211	neither	Pon3
ENSMUSG00000043183	-0.490759	-0.277133	0.70541	0.283032	neither	Simc1
ENSMUSG00000055401	0.181739	0.0781606	0.70541	0.667049	neither	Fbxo6
ENSMUSG00000029376	0.699068	-0.32156	0.70541	0.593237	neither	Mthfd2l
ENSMUSG00000046574	0.557241	0.0735979	0.705487	0.913036	neither	Prr12
ENSMUSG00000024913	-0.489612	0.478325	0.705778	0.510693	neither	Lrp5
ENSMUSG00000090891	1.28403	-0.193842	0.706214	0.854275	neither	D6Ertd527e
ENSMUSG00000026395	-0.119197	-0.15211	0.706504	0.124311	neither	Ptprc
ENSMUSG00000025986	-0.562362	0.357769	0.706504	0.45512	neither	Slc39a10
ENSMUSG00000020671	-0.0933169	0.039027	0.706504	0.642007	neither	Rab10
ENSMUSG00000032560	-0.322076	0.0661934	0.706504	0.786039	neither	Dnajc13
ENSMUSG00000031483	0.359056	-0.121559	0.706684	0.658747	neither	Erlin2
ENSMUSG00000021830	-0.372323	0.349674	0.706684	0.233269	neither	Txndc16
ENSMUSG00000029502	0.382196	-0.47078	0.706932	0.178486	neither	Golga3
ENSMUSG00000051984	1.15465	-0.9106	0.706952	0.442245	neither	Sec31b
ENSMUSG00000048279	-0.536071	-0.131655	0.707342	0.719194	neither	Sacs
ENSMUSG00000039115	-0.67735	-0.338288	0.707342	0.676953	neither	Itga9
ENSMUSG00000021713	0.223314	-0.0948663	0.709054	0.684459	neither	Ppwd1
ENSMUSG00000029209	0.233202	-0.260838	0.709326	0.166527	neither	Gnpda2
ENSMUSG00000043372	-0.596727	0.569624	0.709436	0.429896	neither	Hexim2
ENSMUSG00000023017	-0.913876	-0.0517361	0.709436	0.957742	neither	Asic1
ENSMUSG00000022546	-0.332737	0.298015	0.709436	0.345404	neither	Gpt
ENSMUSG00000033392	-0.477471	-0.281207	0.709436	0.418376	neither	Clasp2
ENSMUSG00000025280	-0.396779	-0.220658	0.709555	0.433492	neither	Polr3a
ENSMUSG00000070003	-0.132488	-0.20433	0.71004	0.10917	neither	Ssbp4
ENSMUSG00000047356	1.1127	1.39362	0.710592	0.129863	neither	Lcn10
ENSMUSG00000000901	-0.614971	-0.250095	0.710708	0.605584	neither	Mmp11
ENSMUSG00000052911	-0.557522	0.156081	0.710708	0.838725	neither	Lamb2
ENSMUSG00000036114	0.127284	-0.0337083	0.711044	0.836973	neither	Rpp25l
ENSMUSG00000022899	-0.978961	0.655308	0.711044	0.611416	neither	Slc15a2
ENSMUSG00000039929	-0.447909	-0.0519709	0.711044	0.862575	neither	Urb1
ENSMUSG00000034684	-1.01283	0.00802365	0.711044	0.993277	neither	Sema3f
ENSMUSG00000025757	0.421859	0.129985	0.711711	0.726264	neither	Hspa4l
ENSMUSG00000069678	-0.270207	-0.483983	0.71194	0.154556	neither	Pcgf1
ENSMUSG00000070283	0.216768	-0.421804	0.71194	0.0612071	neither	Ndufaf3
ENSMUSG00000047749	-0.832826	1.62585	0.712075	0.0810221	neither	Zc3hav1l
ENSMUSG00000045211	-0.201147	-0.21641	0.712075	0.267735	neither	Nudt18
ENSMUSG00000051113	-1.03429	-1.04763	0.712157	0.247462	neither	Fam71e1
ENSMUSG00000031292	1.21151	0.129799	0.712773	0.922626	neither	Cdkl5
ENSMUSG00000037344	-0.544794	-0.776896	0.712849	0.116418	neither	Slc12a9
ENSMUSG00000018796	-0.456134	0.0908078	0.712903	0.805171	neither	Acsl1
ENSMUSG00000033557	-0.302378	-0.160811	0.713796	0.452873	neither	Fam20b
ENSMUSG00000056220	0.60774	0.227095	0.713796	0.799632	neither	Pla2g4a
ENSMUSG00000030815	0.159348	-0.226999	0.713869	0.176953	neither	Phkg2
ENSMUSG00000068394	-0.591803	1.04265	0.713869	0.0766707	neither	Cep152
ENSMUSG00000006519	0.109816	0.166378	0.715278	0.0929927	neither	Cyba
ENSMUSG00000026181	-0.310511	0.0304747	0.715284	0.916665	neither	Ppm1f
ENSMUSG00000090093	0.706442	1.24104	0.715284	0.0999525	neither	Gm14399
ENSMUSG00000020156	-0.191099	-0.0655356	0.715284	0.637421	neither	Mum1
ENSMUSG00000063568	-0.475002	-0.0630885	0.715284	0.903033	neither	Jazf1
ENSMUSG00000032897	-0.130346	0.113485	0.715284	0.45858	neither	Nfyc
ENSMUSG00000023088	0.421016	0.211124	0.715467	0.529507	neither	Abcc1
ENSMUSG00000006651	-0.727116	-0.917149	0.715758	0.238683	neither	Aplp1
ENSMUSG00000027932	0.88958	-0.617588	0.715758	0.490462	neither	Slc27a3
ENSMUSG00000026718	0.333665	-0.00185069	0.716005	0.994061	neither	Stam
ENSMUSG00000068740	-0.70873	-0.562922	0.716544	0.552568	neither	Celsr2
ENSMUSG00000073987	0.227363	-0.45527	0.717094	0.0508003	neither	Ggh
ENSMUSG00000031950	-0.182275	-0.314912	0.717371	0.134432	neither	Gabarapl2
ENSMUSG00000027475	-0.392356	0.590298	0.718735	0.071202	neither	Kif3b
ENSMUSG00000058301	0.224322	-0.101411	0.718806	0.41089	neither	Upf1
ENSMUSG00000031295	-0.468472	0.469788	0.719195	0.220437	neither	Phka2
ENSMUSG00000028082	-0.854268	-0.47678	0.719277	0.624333	neither	Sh3d19
ENSMUSG00000093979	-0.802406	0.936226	0.719277	0.206457	neither	Gm2237
ENSMUSG00000034731	-0.642661	-0.17482	0.719475	0.730391	neither	Dgkh
ENSMUSG00000015890	-0.878838	-1.1017	0.720016	0.144707	neither	Amdhd1
ENSMUSG00000069170	-0.34807	0.121925	0.720016	0.893913	neither	Adgrv1
ENSMUSG00000046826	-0.89624	1.46067	0.720016	0.0862949	neither	Fam187b
ENSMUSG00000039318	0.384243	-0.0603734	0.720301	0.855351	neither	Rab3gap2
ENSMUSG00000032312	-0.11704	-0.0232908	0.720535	0.828004	neither	Csk
ENSMUSG00000059970	-0.517483	-0.965593	0.720535	0.0886969	neither	Hspa2
ENSMUSG00000034863	-0.467988	-0.578355	0.720535	0.159621	neither	Ano8
ENSMUSG00000079523	0.147758	-0.163755	0.720603	0.495851	neither	Tmsb10
ENSMUSG00000003348	-0.137369	0.0235761	0.721171	0.849311	neither	Mob3a
ENSMUSG00000020257	-0.167294	-0.0618355	0.721697	0.550261	neither	Wdr82
ENSMUSG00000022559	-0.144285	-0.0198534	0.722147	0.887986	neither	Fbxl6
ENSMUSG00000006575	-0.534524	0.762007	0.722147	0.1343	neither	Rundc3a
ENSMUSG00000046311	-0.200183	0.196729	0.722147	0.292917	neither	Zfp62
ENSMUSG00000034848	-0.531872	-0.171949	0.722147	0.658747	neither	Ttc21b
ENSMUSG00000069662	-0.66517	0.260076	0.722147	0.763084	neither	Marcks
ENSMUSG00000079657	-0.950014	2.18171	0.722998	0.051781	neither	Rab26
ENSMUSG00000029346	0.155312	0.108721	0.723012	0.58393	neither	Srrd
ENSMUSG00000039345	-0.234292	0.269392	0.723012	0.19873	neither	Mettl22
ENSMUSG00000014039	-0.518541	-0.0358658	0.723012	0.938834	neither	Prdm15
ENSMUSG00000019055	-0.455818	-0.334763	0.723113	0.484243	neither	Plod1
ENSMUSG00000063146	-0.61478	0.105537	0.723483	0.889414	neither	Clip2
ENSMUSG00000018547	-0.447921	-0.892159	0.723483	0.0638469	neither	Pip4k2b
ENSMUSG00000038141	-0.326017	0.68127	0.723483	0.0700686	neither	Tmem181a
ENSMUSG00000051675	-0.444153	0.122599	0.723877	0.714539	neither	Trim32
ENSMUSG00000020021	-0.747677	-1.21684	0.724646	0.0783221	neither	Fgd6
ENSMUSG00000053070	1.74145	1.94236	0.724652	0.0934802	neither	Cfap300
ENSMUSG00000032437	-0.123338	-0.138219	0.724652	0.110539	neither	Stt3b
ENSMUSG00000037795	-0.377196	-0.0764731	0.724673	0.81201	neither	N4bp2
ENSMUSG00000034829	-1.05377	-0.0694443	0.725072	0.950554	neither	Nxnl1
ENSMUSG00000030515	-0.442117	0.376726	0.725072	0.362354	neither	Tarsl2
ENSMUSG00000056014	-0.459595	0.77629	0.725072	0.0895157	neither	A430033K04Rik
ENSMUSG00000040429	0.520088	0.447299	0.725252	0.400654	neither	Mterf1a
ENSMUSG00000059975	-0.535846	0.491129	0.725496	0.42107	neither	Zfp74
ENSMUSG00000061613	0.156599	0.24072	0.725496	0.282706	neither	U2af1
ENSMUSG00000074582	0.354767	-0.589184	0.725685	0.0682195	neither	Arfgef2
ENSMUSG00000038615	-0.298816	-0.12881	0.72583	0.479855	neither	Nfe2l1
ENSMUSG00000021483	-0.420845	-0.319249	0.726166	0.369348	neither	Cdk20
ENSMUSG00000025592	-0.547867	-0.0746293	0.726462	0.943497	neither	Dach2
ENSMUSG00000038593	0.875724	-0.178053	0.726462	0.871058	neither	Tctn1
ENSMUSG00000030058	0.161717	0.0409904	0.726462	0.682035	neither	Copg1
ENSMUSG00000049323	-0.502688	-0.399231	0.726462	0.385716	neither	Smcr8
ENSMUSG00000045064	-0.755308	0.0457689	0.726462	0.967824	neither	Zc2hc1c
ENSMUSG00000020340	-0.148605	-0.195698	0.726462	0.0587844	neither	Cyfip2
ENSMUSG00000015659	-1.05161	1.09249	0.726462	0.38273	neither	Serac1
ENSMUSG00000039298	-0.476842	0.217457	0.726462	0.457274	neither	Cdk5rap2
ENSMUSG00000005580	-0.809595	0.198788	0.726462	0.844965	neither	Adcy9
ENSMUSG00000026790	-0.224919	0.18384	0.726462	0.12205	neither	Odf2
ENSMUSG00000031217	-0.748981	-0.111795	0.726462	0.887986	neither	Efnb1
ENSMUSG00000030102	-0.457875	-0.155827	0.726462	0.647219	neither	Itpr1
ENSMUSG00000048175	-0.260867	0.245243	0.726969	0.144901	neither	Asb8
ENSMUSG00000036959	0.6228	-0.43208	0.727725	0.478168	neither	Bcorl1
ENSMUSG00000050608	0.116727	0.228757	0.727758	0.0625947	neither	Minos1
ENSMUSG00000073643	0.535143	-0.671558	0.728245	0.17462	neither	Wdfy1
ENSMUSG00000027456	0.255425	0.295736	0.728245	0.24709	neither	Sdcbp2
ENSMUSG00000025899	-0.271206	0.321891	0.728245	0.126424	neither	Alkbh8
ENSMUSG00000051351	-0.499091	0.284017	0.728245	0.51105	neither	Zfp46
ENSMUSG00000024186	-0.834774	-0.874359	0.728245	0.17917	neither	Rgs11
ENSMUSG00000030532	-0.540802	-0.0106368	0.728245	0.987491	neither	Hddc3
ENSMUSG00000011256	0.535191	0.144747	0.728245	0.73232	neither	Adam19
ENSMUSG00000054626	-0.683753	0.73383	0.728245	0.353078	neither	Xlr
ENSMUSG00000078607	-1.21193	1.73436	0.728245	0.0925791	neither	1810010H24Rik
ENSMUSG00000027364	0.59588	-0.0812086	0.728245	0.906158	neither	Usp50
ENSMUSG00000041809	0.984111	-0.0650643	0.728245	0.941084	neither	Efhc1
ENSMUSG00000025873	0.194074	0.107556	0.728245	0.596067	neither	Faf2
ENSMUSG00000036989	-0.571043	-0.750714	0.728245	0.193975	neither	Trim3
ENSMUSG00000079033	1.11513	-1.693	0.728245	0.0650318	neither	Mef2b
ENSMUSG00000034111	-0.503562	0.232237	0.728662	0.62931	neither	Tmed8
ENSMUSG00000062995	-0.747895	0.664009	0.729078	0.487496	neither	Ica1
ENSMUSG00000028982	-0.249489	-0.188257	0.729142	0.472616	neither	Slc25a33
ENSMUSG00000034107	-0.626491	0.171609	0.729405	0.832402	neither	Ano7
ENSMUSG00000031538	-0.956799	-0.857133	0.729405	0.418376	neither	Plat
ENSMUSG00000057778	-0.537584	1.0494	0.729405	0.0744781	neither	Cyb5d2
ENSMUSG00000025262	-0.851079	-0.674616	0.729405	0.549599	neither	Fam120c
ENSMUSG00000028042	-0.276216	-0.0704602	0.729405	0.763387	neither	Zbtb7b
ENSMUSG00000071392	-0.888146	1.20685	0.7296	0.0839971	neither	Ect2l
ENSMUSG00000031896	1.29062	0.285282	0.729647	0.745485	neither	Ctrl
ENSMUSG00000026204	-0.781796	0.2327	0.729647	0.820668	neither	Ptprn
ENSMUSG00000058900	-0.340508	-0.288465	0.729647	0.405274	neither	Rsl1
ENSMUSG00000019158	0.118559	0.172643	0.729866	0.204324	neither	Tmem160
ENSMUSG00000045205	-0.553641	-0.124773	0.729866	0.803683	neither	Dpy19l4
ENSMUSG00000020424	-0.238318	-0.415578	0.729866	0.0830973	neither	Castor1
ENSMUSG00000032420	-0.336357	-0.412754	0.729866	0.235495	neither	Nt5e
ENSMUSG00000022973	-0.396829	-0.135067	0.730169	0.666689	neither	Synj1
ENSMUSG00000030471	0.206387	-0.0841928	0.730169	0.631822	neither	Zdhhc13
ENSMUSG00000020644	-0.129675	-0.0796379	0.730169	0.559009	neither	Id2
ENSMUSG00000031381	-0.353415	0.313594	0.7302	0.266219	neither	Piga
ENSMUSG00000029600	-0.467345	0.803819	0.730375	0.0806668	neither	Rita1
ENSMUSG00000038764	0.633008	1.10394	0.730375	0.267377	neither	Ptpn3
ENSMUSG00000031485	0.188271	-0.0499125	0.730375	0.716257	neither	Plpbp
ENSMUSG00000097075	-1.00675	0.22027	0.730435	0.823277	neither	Cdiptos
ENSMUSG00000004285	0.107103	0.171055	0.730471	0.138693	neither	Atp6v1f
ENSMUSG00000015214	-0.228109	-0.109165	0.730565	0.552904	neither	Mtmr1
ENSMUSG00000079104	0.154235	0.0252431	0.730565	0.824752	neither	Prps1l3
ENSMUSG00000098374	-0.692371	-1.3153	0.73069	0.101636	neither	Gm28043
ENSMUSG00000026121	-0.721329	1.82409	0.731242	0.0806445	neither	Sema4c
ENSMUSG00000040928	-0.403151	-0.256565	0.731802	0.49756	neither	S100pbp
ENSMUSG00000037331	0.234129	0.0939155	0.731825	0.567009	neither	Larp1
ENSMUSG00000052459	0.205374	0.229935	0.731913	0.102115	neither	Atp6v1a
ENSMUSG00000067873	-0.149075	-0.188356	0.73249	0.0671349	neither	Htatsf1
ENSMUSG00000078435	-0.330102	-0.235948	0.73249	0.517023	neither	AU041133
ENSMUSG00000023923	-0.348774	-0.156874	0.732499	0.542503	neither	Tbc1d5
ENSMUSG00000037103	0.221754	-0.189163	0.732728	0.467585	neither	Dcaf15
ENSMUSG00000050071	0.942466	0.253065	0.732783	0.752657	neither	Bex1
ENSMUSG00000008682	0.321219	0.387188	0.732783	0.345887	neither	Rpl10
ENSMUSG00000022677	-0.101605	-0.0498889	0.732783	0.709237	neither	Fopnl
ENSMUSG00000027286	0.203552	0.16986	0.732941	0.464269	neither	Lrrc57
ENSMUSG00000028182	-0.837229	0.699836	0.732941	0.403393	neither	Lrriq3
ENSMUSG00000022016	-0.379118	-0.421661	0.732941	0.152361	neither	Akap11
ENSMUSG00000066043	0.457347	-0.467293	0.733032	0.257529	neither	Phactr4
ENSMUSG00000079547	1.45775	0.0599261	0.733032	0.960066	neither	H2-DMb1
ENSMUSG00000026073	1.31734	0.421943	0.733468	0.734307	neither	Il1r2
ENSMUSG00000051346	-0.196871	-0.139427	0.733468	0.495014	neither	Spryd4
ENSMUSG00000043311	-1.01539	0.364823	0.733689	0.672787	neither	D17H6S53E
ENSMUSG00000016382	-0.764803	0.180407	0.733795	0.857786	neither	Pls3
ENSMUSG00000033722	0.703214	1.01717	0.733983	0.338831	neither	BC034090
ENSMUSG00000063785	0.191185	0.0836318	0.734208	0.690344	neither	Utp14a
ENSMUSG00000079009	0.893092	0.199086	0.734274	0.821479	neither	Gm14139
ENSMUSG00000091803	-0.188072	-0.202946	0.734398	0.436116	neither	Cox16
ENSMUSG00000023259	-0.467681	-0.288772	0.734398	0.557802	neither	Slc26a6
ENSMUSG00000021040	0.481467	1.16831	0.734398	0.0543899	neither	Slirp
ENSMUSG00000030321	-1.08184	0.521643	0.734903	0.633489	neither	Efcab12
ENSMUSG00000060090	-0.39291	-0.415267	0.735057	0.347334	neither	Rp2
ENSMUSG00000037408	0.464321	-0.921011	0.735146	0.16675	neither	Cnnm4
ENSMUSG00000022174	0.0965723	-0.101783	0.735186	0.280693	neither	Dad1
ENSMUSG00000057286	-0.433742	0.448293	0.735509	0.61998	neither	St6galnac2
ENSMUSG00000022710	0.227701	-0.307151	0.735935	0.0947481	neither	Usp7
ENSMUSG00000037366	-0.666795	-0.268086	0.73598	0.710439	neither	Pafah2
ENSMUSG00000022837	0.294879	-0.357949	0.736176	0.149305	neither	Iqcb1
ENSMUSG00000034371	-0.686086	0.402223	0.736176	0.552975	neither	Tkfc
ENSMUSG00000036864	0.478192	-0.116136	0.736176	0.806062	neither	Proser3
ENSMUSG00000029810	-0.568162	-0.799657	0.737201	0.15341	neither	Tmem176b
ENSMUSG00000046792	-0.329292	-0.228786	0.737201	0.457274	neither	Zfp787
ENSMUSG00000021930	0.219281	-0.2134	0.737201	0.281362	neither	Spryd7
ENSMUSG00000034673	-0.337308	-0.726217	0.737201	0.0540201	neither	Pbx2
ENSMUSG00000091931	-0.21012	-0.112966	0.737201	0.575096	neither	Gon7
ENSMUSG00000048047	-0.504001	-1.01362	0.737201	0.0883069	neither	Zbtb33
ENSMUSG00000034220	-0.645378	1.39122	0.737201	0.0622856	neither	Gpc1
ENSMUSG00000040102	-0.287451	-0.632373	0.737201	0.0581821	neither	Klhl42
ENSMUSG00000019143	0.189185	-0.175209	0.737294	0.393847	neither	Hars2
ENSMUSG00000033499	0.190602	0.164075	0.737294	0.29377	neither	Larp4b
ENSMUSG00000022702	0.420929	0.235938	0.737294	0.541462	neither	Hira
ENSMUSG00000044916	-1.01198	-0.826963	0.737294	0.218584	neither	1700029I15Rik
ENSMUSG00000046168	-1.28081	-0.563525	0.737294	0.412058	neither	Kcnrg
ENSMUSG00000039474	-1.02498	0.0751795	0.737469	0.947906	neither	Wfs1
ENSMUSG00000022861	0.727515	1.26555	0.737538	0.121429	neither	Dgkg
ENSMUSG00000031723	-0.427585	0.826543	0.737538	0.0757718	neither	Txnl4b
ENSMUSG00000060586	-0.974436	0.530016	0.737631	0.530498	neither	H2-Eb1
ENSMUSG00000044629	-0.759456	0.746263	0.73815	0.288609	neither	Cnrip1
ENSMUSG00000068391	0.106665	0.191781	0.73815	0.148358	neither	Chrac1
ENSMUSG00000020288	0.21252	-0.22364	0.738432	0.280186	neither	Ahsa2
ENSMUSG00000032119	-0.279404	-0.379221	0.738854	0.243183	neither	Hinfp
ENSMUSG00000058748	-0.222476	-0.0268813	0.738985	0.899338	neither	Zfp958
ENSMUSG00000007656	-0.140123	0.159456	0.739061	0.234468	neither	Arpp19
ENSMUSG00000090812	-0.700259	0.471624	0.739061	0.526865	neither	Samd15
ENSMUSG00000026082	-0.334039	0.508507	0.739395	0.109796	neither	Rev1
ENSMUSG00000036323	0.0820398	-0.003753	0.739395	0.96245	neither	Srp72
ENSMUSG00000030600	0.934504	1.2777	0.739395	0.0942454	neither	Lrfn1
ENSMUSG00000030850	0.205507	-0.40721	0.739505	0.0510304	neither	Ate1
ENSMUSG00000062083	-0.357709	-0.507448	0.740077	0.407711	neither	Rpl13a-ps1
ENSMUSG00000043991	0.229615	-0.308647	0.740365	0.149438	neither	Pura
ENSMUSG00000061436	0.27504	0.185579	0.740437	0.346243	neither	Hipk2
ENSMUSG00000057137	-0.664756	-0.929374	0.740623	0.225905	neither	Tmem140
ENSMUSG00000034573	0.680526	0.869881	0.740742	0.397293	neither	Ptpn13
ENSMUSG00000042105	0.310409	0.0714054	0.740743	0.727571	neither	Inpp5f
ENSMUSG00000029847	-0.791433	-0.0132777	0.741009	0.989856	neither	Slc23a4
ENSMUSG00000027957	-0.35044	0.564672	0.741009	0.133434	neither	Slc35a3
ENSMUSG00000008668	0.165205	0.260075	0.741058	0.191912	neither	Rps18
ENSMUSG00000027324	-0.386034	-0.028309	0.741058	0.940313	neither	Rpusd2
ENSMUSG00000029033	-0.411635	-0.0349375	0.741058	0.942273	neither	Acap3
ENSMUSG00000017417	-0.676051	0.19974	0.741058	0.826276	neither	Plxdc1
ENSMUSG00000026841	-0.64529	0.129973	0.741663	0.894508	neither	Fibcd1
ENSMUSG00000065979	-0.376377	0.44102	0.742061	0.233968	neither	Cpped1
ENSMUSG00000040339	-0.269847	0.41689	0.742061	0.15039	neither	Fam102b
ENSMUSG00000032673	0.128724	-0.317525	0.74221	0.0661783	neither	Prorsd1
ENSMUSG00000028860	-0.354325	0.580819	0.742355	0.151606	neither	Sytl1
ENSMUSG00000043510	0.198083	0.363971	0.742681	0.0840147	neither	Hscb
ENSMUSG00000072972	-0.967082	0.0479526	0.742681	0.965771	neither	Adam4
ENSMUSG00000066798	-0.439976	-0.661144	0.742681	0.141021	neither	Zbtb6
ENSMUSG00000027654	-0.471337	0.180058	0.742915	0.535939	neither	Fam83d
ENSMUSG00000023966	0.975654	-0.954885	0.743115	0.169709	neither	Rsph9
ENSMUSG00000033233	-0.601266	1.45708	0.743364	0.0716342	neither	Trim45
ENSMUSG00000038122	0.923378	1.63865	0.743364	0.0770935	neither	Tbc1d32
ENSMUSG00000021785	0.0979941	-0.0611803	0.743364	0.542807	neither	Ngly1
ENSMUSG00000038539	-0.822799	0.506743	0.743364	0.428623	neither	Atf5
ENSMUSG00000047067	-0.233409	-0.211095	0.743364	0.410847	neither	Dusp28
ENSMUSG00000062115	-0.369299	-0.0325409	0.743364	0.921866	neither	Rai1
ENSMUSG00000034612	0.649756	-0.328194	0.743432	0.740165	neither	Chst11
ENSMUSG00000021779	0.888872	-1.27859	0.743432	0.237156	neither	Thrb
ENSMUSG00000036299	-0.104926	-0.209941	0.743432	0.143912	neither	BC031181
ENSMUSG00000042659	-0.775627	-0.516342	0.743432	0.644664	neither	Arrdc4
ENSMUSG00000029020	-0.241754	0.264423	0.743432	0.0972107	neither	Mfn2
ENSMUSG00000068663	-0.397657	-0.17539	0.743459	0.664902	neither	Clec16a
ENSMUSG00000029547	-0.472934	0.149166	0.743459	0.670986	neither	Ints1
ENSMUSG00000020962	-0.336137	-0.23011	0.743459	0.535103	neither	Gtf2a1
ENSMUSG00000027394	-0.444278	0.551225	0.743459	0.202426	neither	Ttl
ENSMUSG00000045427	0.140223	0.0582006	0.743735	0.63906	neither	Hnrnph2
ENSMUSG00000058056	-0.427902	0.951754	0.743879	0.325876	neither	Palld
ENSMUSG00000027663	-0.441806	0.120205	0.743879	0.791695	neither	Zmat3
ENSMUSG00000024516	-0.091817	-0.124157	0.744069	0.247516	neither	Sec11c
ENSMUSG00000038576	-0.823306	0.353509	0.744344	0.706422	neither	Susd4
ENSMUSG00000016758	0.959669	1.29347	0.744344	0.0600193	neither	Bik
ENSMUSG00000020473	0.618715	0.961031	0.744344	0.354769	neither	Aebp1
ENSMUSG00000046079	-0.280329	0.116067	0.744344	0.52199	neither	Lrrc8d
ENSMUSG00000039065	-0.250029	0.135353	0.744344	0.653896	neither	Fam173b
ENSMUSG00000037214	-0.301106	0.0820102	0.744344	0.824648	neither	Thap1
ENSMUSG00000070822	-1.11173	0.150668	0.744344	0.886241	neither	Zscan18
ENSMUSG00000021375	-0.848669	1.1576	0.744534	0.247283	neither	Kif13a
ENSMUSG00000023284	0.456074	0.337624	0.744574	0.507413	neither	Zfp605
ENSMUSG00000021796	0.869505	0.750668	0.744574	0.548237	neither	Bmpr1a
ENSMUSG00000020261	-0.72743	-0.394826	0.744804	0.650498	neither	Slc36a1
ENSMUSG00000069920	-0.96702	0.312402	0.744804	0.756078	neither	B3gnt9
ENSMUSG00000005803	-0.434754	-0.781545	0.744804	0.0876354	neither	Sqor
ENSMUSG00000005131	1.38199	1.2081	0.744804	0.14345	neither	4930550C14Rik
ENSMUSG00000061306	-0.154484	0.110112	0.744983	0.484354	neither	Slc38a10
ENSMUSG00000024442	0.417457	0.205072	0.744983	0.699086	neither	Dele1
ENSMUSG00000037703	-0.912377	-0.359677	0.745048	0.729344	neither	Lzts3
ENSMUSG00000040524	-0.526752	-0.0507084	0.745361	0.932204	neither	Zfp609
ENSMUSG00000049354	0.140097	0.147115	0.745377	0.263834	neither	Dcaf7
ENSMUSG00000059070	0.147137	0.304202	0.745377	0.108259	neither	Rpl18
ENSMUSG00000042015	-0.202609	0.0203231	0.745377	0.928325	neither	Wdr41
ENSMUSG00000040189	0.825244	-0.60875	0.745481	0.523972	neither	Ccdc114
ENSMUSG00000040774	0.108726	0.125489	0.745989	0.230899	neither	Cept1
ENSMUSG00000035875	1.04741	-0.482642	0.746329	0.550261	neither	AI182371
ENSMUSG00000002107	-0.120618	0.0959827	0.746633	0.270603	neither	Celf2
ENSMUSG00000028252	-0.206564	0.223328	0.746633	0.321623	neither	Ccnc
ENSMUSG00000028657	-0.123242	0.00642985	0.746695	0.954396	neither	Ppt1
ENSMUSG00000022450	0.10783	-0.0559221	0.746695	0.672788	neither	Ndufa6
ENSMUSG00000017288	0.147302	0.116021	0.746695	0.319931	neither	Vps53
ENSMUSG00000029384	-0.929967	-0.913356	0.746697	0.289364	neither	2010109A12Rik
ENSMUSG00000028049	-0.0972913	-0.127099	0.746788	0.290943	neither	Scamp3
ENSMUSG00000007216	-0.274113	0.38399	0.746788	0.176253	neither	Zfp775
ENSMUSG00000028826	0.29815	-0.508456	0.747335	0.144128	neither	Maco1
ENSMUSG00000022064	0.403916	0.352645	0.748492	0.42862	neither	Pibf1
ENSMUSG00000025429	0.85874	-0.635957	0.748521	0.441605	neither	Pstpip2
ENSMUSG00000024142	-0.259454	0.39738	0.748673	0.170854	neither	Mlst8
ENSMUSG00000028648	-0.166159	0.318692	0.748673	0.326071	neither	Ndufs5
ENSMUSG00000020142	1.19882	1.65973	0.749626	0.239951	neither	Slc1a4
ENSMUSG00000021066	-0.97789	-0.0820036	0.749626	0.945268	neither	Atl1
ENSMUSG00000029602	-0.466222	0.815642	0.749626	0.0862373	neither	Rasal1
ENSMUSG00000043099	-0.89825	0.86404	0.749626	0.245329	neither	Hic1
ENSMUSG00000007021	-0.802335	1.01316	0.75008	0.316285	neither	Syngr3
ENSMUSG00000056209	0.405753	-0.0473611	0.750085	0.930014	neither	Npm3
ENSMUSG00000024135	0.31706	-0.124596	0.750085	0.680328	neither	Srbd1
ENSMUSG00000041845	-0.689194	0.111363	0.75012	0.847912	neither	Rhod
ENSMUSG00000026500	0.465639	-0.536871	0.750324	0.35374	neither	Cox20
ENSMUSG00000045348	-0.812663	-0.163419	0.750434	0.86343	neither	Nyap1
ENSMUSG00000036916	0.293959	0.111084	0.750789	0.66805	neither	Zfp280c
ENSMUSG00000073131	-0.247346	0.031232	0.750907	0.899347	neither	Vma21
ENSMUSG00000028948	-0.190542	0.236771	0.750907	0.149457	neither	Nol9
ENSMUSG00000079186	-0.875894	-1.09184	0.750907	0.198671	neither	Gzmc
ENSMUSG00000004768	-0.446293	-0.0267242	0.750907	0.945268	neither	Rab23
ENSMUSG00000025766	0.370822	0.565884	0.751049	0.208939	neither	D3Ertd751e
ENSMUSG00000025035	-0.25565	0.607171	0.751049	0.0526457	neither	Arl3
ENSMUSG00000031012	-0.712251	-0.558287	0.751523	0.486649	neither	Cask
ENSMUSG00000029153	0.855085	1.71404	0.751523	0.0654426	neither	Ociad2
ENSMUSG00000028256	-0.583543	0.821934	0.751523	0.0770035	neither	Odf2l
ENSMUSG00000020366	-0.130284	0.088937	0.751523	0.443504	neither	Mapk9
ENSMUSG00000030678	0.169036	-0.104114	0.751523	0.58772	neither	Maz
ENSMUSG00000041426	0.19226	0.268206	0.751528	0.252554	neither	Hibch
ENSMUSG00000091474	-0.24121	-0.000372152	0.751588	0.998322	neither	2610021A01Rik
ENSMUSG00000055480	-1.03623	0.566885	0.751718	0.596334	neither	Zfp458
ENSMUSG00000027189	-0.250779	-0.282888	0.751718	0.267558	neither	Trim44
ENSMUSG00000001911	-0.432354	-0.228074	0.752095	0.634401	neither	Nfix
ENSMUSG00000034825	-1.14032	0.572619	0.752499	0.678104	neither	Nrip3
ENSMUSG00000032046	-0.140187	0.219894	0.752499	0.0661783	neither	Abhd12
ENSMUSG00000020605	-0.407661	-0.0959279	0.752624	0.873176	neither	Hs1bp3
ENSMUSG00000029641	-1.16129	-0.303538	0.752624	0.726148	neither	Rasl11a
ENSMUSG00000028840	-0.302814	-0.705746	0.752624	0.0848295	neither	Zfp593
ENSMUSG00000020812	-0.240511	-0.436496	0.752975	0.131633	neither	1810032O08Rik
ENSMUSG00000041530	-0.334521	-0.162263	0.753518	0.583378	neither	Ago1
ENSMUSG00000029029	0.166128	0.0346373	0.753518	0.846942	neither	Wrap73
ENSMUSG00000047361	-0.775234	0.396447	0.753557	0.676187	neither	Gm973
ENSMUSG00000025810	-0.567154	0.025696	0.754018	0.961647	neither	Nrp1
ENSMUSG00000031785	0.652434	1.00421	0.754018	0.308415	neither	Adgrg1
ENSMUSG00000073888	0.707889	0.0252015	0.754018	0.973801	neither	Ccl27a
ENSMUSG00000025870	-0.755074	-0.648866	0.754018	0.409993	neither	Arl10
ENSMUSG00000038187	0.217233	-0.117213	0.754982	0.597806	neither	Btbd10
ENSMUSG00000036057	-0.491259	-0.902854	0.755164	0.0942454	neither	Ptpn23
ENSMUSG00000022787	0.27712	0.300839	0.755164	0.246898	neither	Wdr53
ENSMUSG00000022452	0.0871375	0.113337	0.755164	0.336128	neither	Smdt1
ENSMUSG00000028073	-0.472264	-0.14453	0.755164	0.805668	neither	Pear1
ENSMUSG00000060862	-0.612556	0.460691	0.755518	0.45853	neither	Zbtb40
ENSMUSG00000035011	-0.177264	-0.354675	0.755518	0.0616822	neither	Zbtb7a
ENSMUSG00000017009	0.862175	1.26578	0.755518	0.119528	neither	Sdc4
ENSMUSG00000017929	0.24162	-0.477429	0.755964	0.0738542	neither	B4galt5
ENSMUSG00000040093	0.706045	-0.113177	0.755964	0.912794	neither	Bmf
ENSMUSG00000031299	0.0847453	0.0422033	0.756194	0.624079	neither	Pdha1
ENSMUSG00000044700	-0.290855	-0.101665	0.756261	0.751672	neither	Tmem201
ENSMUSG00000029722	-0.205696	0.0507488	0.756376	0.826064	neither	Agfg2
ENSMUSG00000022335	-0.604996	-0.352973	0.756443	0.42232	neither	Zfat
ENSMUSG00000021514	-0.442742	-0.700214	0.756443	0.0734869	neither	Zfp369
ENSMUSG00000038622	-0.112595	0.133467	0.756443	0.359191	neither	Med30
ENSMUSG00000024854	-0.14156	-0.0885469	0.756443	0.58935	neither	Pold4
ENSMUSG00000025453	0.258308	0.382544	0.756443	0.123954	neither	Nnt
ENSMUSG00000036002	-0.656287	0.19208	0.756512	0.820269	neither	Fam214b
ENSMUSG00000049300	-0.245764	-0.0734818	0.757471	0.779542	neither	Prmt6
ENSMUSG00000031565	-0.457569	0.171554	0.757549	0.810469	neither	Fgfr1
ENSMUSG00000048481	-0.411119	0.145883	0.757549	0.82636	neither	Mypop
ENSMUSG00000004127	-0.380877	0.268222	0.757549	0.428314	neither	Trmt10a
ENSMUSG00000011382	0.870897	1.02102	0.757601	0.160558	neither	Dhdh
ENSMUSG00000042797	-0.668651	0.0523826	0.757601	0.956674	neither	Aqp11
ENSMUSG00000026504	-0.221631	-0.220327	0.757818	0.259375	neither	Sdccag8
ENSMUSG00000035773	0.735441	0.0740608	0.757887	0.937123	neither	Kiss1r
ENSMUSG00000043487	-0.743625	1.05435	0.757946	0.26772	neither	Acot6
ENSMUSG00000079480	-0.75691	-0.339852	0.758611	0.652544	neither	Pin4
ENSMUSG00000022974	0.211305	-0.00728554	0.758718	0.968018	neither	Paxbp1
ENSMUSG00000056536	-0.372052	-0.564629	0.758881	0.219867	neither	Pign
ENSMUSG00000021692	0.205597	0.173132	0.758881	0.514299	neither	Dimt1
ENSMUSG00000002108	-0.884135	-1.54084	0.759051	0.0931284	neither	Nr1h3
ENSMUSG00000032350	-0.160612	-0.247723	0.759107	0.176134	neither	Gclc
ENSMUSG00000061723	0.98656	-0.868186	0.759107	0.168854	neither	Tnnt3
ENSMUSG00000048307	-0.201485	0.262696	0.759444	0.155389	neither	Ankrd46
ENSMUSG00000007039	-0.93803	1.3125	0.759578	0.0684186	neither	Ddah2
ENSMUSG00000078453	-0.11199	0.0611216	0.759578	0.706025	neither	Abracl
ENSMUSG00000022314	0.152644	-0.148391	0.759578	0.264211	neither	Rad21
ENSMUSG00000024114	-0.955521	0.67651	0.759578	0.590942	neither	Prss41
ENSMUSG00000070972	0.332694	-0.123305	0.759651	0.780637	neither	Dnajc25
ENSMUSG00000024925	-0.137125	-0.160038	0.759651	0.342802	neither	Rnaseh2c
ENSMUSG00000037111	0.366645	-0.745964	0.759691	0.0569086	neither	Setd7
ENSMUSG00000095990	-0.417428	-0.0328097	0.760248	0.953027	neither	Zfp97
ENSMUSG00000026131	0.283888	0.699291	0.760312	0.507664	neither	Dst
ENSMUSG00000005413	-0.849049	-0.642737	0.760569	0.519236	neither	Hmox1
ENSMUSG00000079057	-0.43171	-0.707331	0.760569	0.0636443	neither	Cyp4v3
ENSMUSG00000019699	-0.441805	-0.652541	0.760598	0.0834099	neither	Akt3
ENSMUSG00000030031	0.461386	-0.43503	0.760698	0.381845	neither	Kbtbd8
ENSMUSG00000064120	-0.294812	-0.264556	0.760698	0.309024	neither	Mocs1
ENSMUSG00000029769	-0.6884	0.0594556	0.760814	0.953309	neither	Ccdc136
ENSMUSG00000036208	-0.399997	-0.64877	0.76092	0.100868	neither	Nepro
ENSMUSG00000024477	0.292137	0.314062	0.761059	0.354265	neither	Pggt1b
ENSMUSG00000002763	-0.235399	-0.183797	0.761457	0.356572	neither	Pex6
ENSMUSG00000031974	0.842494	1.14139	0.761577	0.15371	neither	Abcb10
ENSMUSG00000021611	1.07858	1.62367	0.761577	0.238772	neither	Tert
ENSMUSG00000031642	-0.602883	0.931475	0.761577	0.128264	neither	Sh3rf1
ENSMUSG00000025745	0.20766	0.0935406	0.761793	0.628211	neither	Hadha
ENSMUSG00000067768	-0.176818	0.391873	0.763078	0.167286	neither	Xlr4b
ENSMUSG00000000976	-0.264973	0.128047	0.763078	0.554914	neither	Heatr6
ENSMUSG00000037148	-0.263274	-0.273537	0.763078	0.319931	neither	Arhgap10
ENSMUSG00000070424	-1.12608	-0.175128	0.763078	0.86988	neither	Art5
ENSMUSG00000059713	-0.226491	0.00282426	0.763221	0.991176	neither	Rcan3
ENSMUSG00000027086	-0.374062	0.114922	0.763221	0.74559	neither	Fastkd1
ENSMUSG00000032041	-0.644349	0.950535	0.763764	0.248644	neither	Tirap
ENSMUSG00000037029	-0.344963	-0.391676	0.763764	0.284339	neither	Zfp146
ENSMUSG00000018858	0.107672	0.276742	0.764421	0.0543855	neither	Mrpl58
ENSMUSG00000032462	-0.441268	-0.248763	0.764988	0.713911	neither	Pik3cb
ENSMUSG00000068284	-0.444486	-0.102912	0.764988	0.843582	neither	Usf3
ENSMUSG00000091722	-0.845124	-0.726567	0.765653	0.362125	neither	Siah3
ENSMUSG00000038838	-0.297897	0.0471459	0.766018	0.902823	neither	Vars2
ENSMUSG00000045679	-0.249883	0.144239	0.766147	0.598103	neither	Pqlc3
ENSMUSG00000029725	0.179176	0.0029587	0.766147	0.991342	neither	Ppp1r35
ENSMUSG00000050989	0.424343	-0.952707	0.766147	0.0757048	neither	Selenon
ENSMUSG00000046572	0.410545	1.15331	0.766147	0.130991	neither	Zfp518b
ENSMUSG00000059291	0.339928	0.533056	0.766147	0.204588	neither	Rpl11
ENSMUSG00000030614	0.150502	0.0180243	0.766147	0.914398	neither	Tmem126b
ENSMUSG00000048281	-0.736078	1.17486	0.766147	0.116996	neither	Dleu7
ENSMUSG00000038486	0.644676	-0.214557	0.766147	0.716686	neither	Sv2a
ENSMUSG00000032343	0.750248	-0.218515	0.766147	0.848878	neither	Impg1
ENSMUSG00000036275	-0.100788	-0.0700391	0.766686	0.479964	neither	9530068E07Rik
ENSMUSG00000001632	-0.255836	-0.0403936	0.766686	0.83807	neither	Brpf1
ENSMUSG00000045232	1.10326	1.12461	0.766686	0.129133	neither	Rln3
ENSMUSG00000071528	-0.115705	0.0591968	0.767381	0.835237	neither	Usmg5
ENSMUSG00000049804	0.820605	-0.459254	0.767386	0.670634	neither	Armcx4
ENSMUSG00000020072	-0.979687	0.254169	0.767608	0.824648	neither	Pbld2
ENSMUSG00000042541	0.0984494	0.15881	0.767608	0.18716	neither	Sem1
ENSMUSG00000035901	-0.402032	0.404859	0.768393	0.276859	neither	Dennd5a
ENSMUSG00000037845	0.392107	0.425258	0.768577	0.324413	neither	Fdxacb1
ENSMUSG00000018599	-0.352896	-0.457804	0.76861	0.369549	neither	Mief2
ENSMUSG00000064368	0.131876	0.157201	0.76861	0.264135	neither	mt-Nd6
ENSMUSG00000022533	0.178632	-0.223871	0.768903	0.225905	neither	Atp13a3
ENSMUSG00000027122	-0.346255	0.662064	0.769587	0.139763	neither	Arl14ep
ENSMUSG00000047875	0.838189	0.790679	0.769587	0.418442	neither	Gpr157
ENSMUSG00000024121	-0.180745	-0.495826	0.769587	0.107676	neither	Atp6v0c
ENSMUSG00000018239	0.159595	-0.00994372	0.769587	0.961647	neither	Zcchc10
ENSMUSG00000020056	-0.0920596	-0.118153	0.769881	0.327293	neither	Washc3
ENSMUSG00000025162	-0.077423	-0.0666247	0.769881	0.365054	neither	Csnk1d
ENSMUSG00000030844	0.0949966	0.202695	0.770181	0.0697094	neither	Rgs10
ENSMUSG00000035620	-0.263297	0.0892729	0.770457	0.76174	neither	Ric8b
ENSMUSG00000029452	-0.885229	-0.180646	0.770662	0.8729	neither	Tmem116
ENSMUSG00000001472	0.0712421	0.102316	0.770662	0.145026	neither	Tcf25
ENSMUSG00000021819	-0.3723	-0.667104	0.770728	0.113974	neither	Zswim8
ENSMUSG00000035298	-0.811927	-0.825015	0.771137	0.274275	neither	Klhl35
ENSMUSG00000002845	-0.198497	0.196385	0.771198	0.342802	neither	Tmem39a
ENSMUSG00000005696	0.0832532	0.137017	0.77151	0.261828	neither	Sh2d1a
ENSMUSG00000096188	-0.490354	0.956563	0.771526	0.140577	neither	Cmtm4
ENSMUSG00000008435	-0.454911	0.989872	0.772103	0.101349	neither	Rdh13
ENSMUSG00000002032	-0.668469	1.53804	0.772411	0.0620104	neither	Tmem25
ENSMUSG00000038304	-0.527691	-0.0944263	0.772411	0.859705	neither	Cd160
ENSMUSG00000002808	0.759187	1.58174	0.772411	0.0754492	neither	Epdr1
ENSMUSG00000096094	1.26535	0.788895	0.772669	0.36812	neither	A630095N17Rik
ENSMUSG00000044149	0.587875	0.298616	0.772669	0.526865	neither	Nkrf
ENSMUSG00000047547	0.120283	0.15544	0.772858	0.214275	neither	Cltb
ENSMUSG00000046707	0.238993	-0.319168	0.773208	0.124389	neither	Csnk2a2
ENSMUSG00000060376	0.216055	-0.0414465	0.773208	0.912811	neither	Bckdha
ENSMUSG00000063160	0.537408	1.57527	0.773208	0.123485	neither	Numbl
ENSMUSG00000024253	-1.10413	0.774976	0.773208	0.392575	neither	Dync2li1
ENSMUSG00000018995	0.18834	-0.0636649	0.773208	0.764036	neither	Nars2
ENSMUSG00000005501	0.445098	0.451617	0.773208	0.304177	neither	Usp40
ENSMUSG00000042106	-0.660608	0.608774	0.773847	0.411106	neither	Inka1
ENSMUSG00000024008	-0.314469	1.02873	0.774544	0.196472	neither	Cpne5
ENSMUSG00000044231	-0.945367	1.39483	0.774544	0.0881157	neither	Nhlrc1
ENSMUSG00000033790	-0.232817	-0.186389	0.774615	0.385834	neither	Tubgcp5
ENSMUSG00000078656	-0.62817	0.0664061	0.774615	0.921421	neither	Vps25
ENSMUSG00000044707	-0.845935	0.558898	0.774911	0.604884	neither	Ccnjl
ENSMUSG00000021123	-0.38872	0.490453	0.774911	0.209457	neither	Rdh12
ENSMUSG00000026748	-0.678374	0.00670106	0.776055	0.995093	neither	Plxdc2
ENSMUSG00000032342	0.187271	0.168308	0.776419	0.346078	neither	Mto1
ENSMUSG00000026335	-0.612237	0.697987	0.777032	0.441292	neither	Pam
ENSMUSG00000025862	-0.174526	0.121752	0.777032	0.47067	neither	Stag2
ENSMUSG00000029185	-0.838788	-0.170545	0.777505	0.88017	neither	Fam114a1
ENSMUSG00000027722	-0.26333	0.157518	0.777515	0.28527	neither	Spata5
ENSMUSG00000022701	-0.370721	-0.121482	0.777515	0.818411	neither	Ccdc191
ENSMUSG00000060743	0.198861	0.136626	0.777575	0.587074	neither	H3f3a
ENSMUSG00000074818	0.497437	1.04789	0.777946	0.282507	neither	Pdzd7
ENSMUSG00000079469	-0.353444	0.59295	0.777946	0.137771	neither	Pigb
ENSMUSG00000079184	0.204236	0.00243107	0.778254	0.991604	neither	Mphosph8
ENSMUSG00000071337	0.203809	0.21191	0.778254	0.105224	neither	Tia1
ENSMUSG00000001138	-0.373169	0.174598	0.778254	0.631822	neither	Cnnm3
ENSMUSG00000016624	0.655302	-0.260196	0.778254	0.819295	neither	Phf21b
ENSMUSG00000071253	-0.278948	-0.0715038	0.778254	0.844082	neither	Slc25a16
ENSMUSG00000022817	0.790969	-0.0185805	0.778254	0.989847	neither	Itgb5
ENSMUSG00000022401	-0.567544	-0.0580048	0.778254	0.946204	neither	Xpnpep3
ENSMUSG00000008129	0.544103	1.17934	0.778254	0.0806449	neither	4930432K21Rik
ENSMUSG00000031148	0.133129	-0.249424	0.778634	0.130189	neither	Gpkow
ENSMUSG00000022545	-0.210937	-0.180669	0.778634	0.481959	neither	Ercc4
ENSMUSG00000002458	-0.0979252	-0.0107115	0.778905	0.929099	neither	Rgs19
ENSMUSG00000041481	-1.09208	0.536049	0.778905	0.607914	neither	Serpina3g
ENSMUSG00000090641	-0.553079	-0.832353	0.780306	0.254864	neither	Zfp712
ENSMUSG00000021009	0.65081	1.2303	0.781015	0.0983446	neither	Ptpn21
ENSMUSG00000071176	0.499941	-0.14648	0.781015	0.812993	neither	Arhgef10
ENSMUSG00000044145	-0.52786	-0.594578	0.781322	0.334186	neither	1810024B03Rik
ENSMUSG00000069808	-0.440884	0.252673	0.781581	0.632877	neither	Fam57a
ENSMUSG00000032407	0.134299	0.121907	0.781772	0.195934	neither	U2surp
ENSMUSG00000026594	-0.163715	-0.218397	0.782762	0.162838	neither	Ralgps2
ENSMUSG00000053329	0.14993	0.169136	0.782849	0.362975	neither	D10Jhu81e
ENSMUSG00000026162	0.273988	-0.0862592	0.78287	0.797467	neither	Nhej1
ENSMUSG00000022035	0.119644	-0.0579981	0.78287	0.689156	neither	Ccdc25
ENSMUSG00000001663	-0.832222	1.17848	0.783442	0.117463	neither	Gstt1
ENSMUSG00000050812	0.236287	0.26491	0.783468	0.123416	neither	Ecpas
ENSMUSG00000025010	-0.629255	-0.363458	0.783468	0.642721	neither	Ccnj
ENSMUSG00000022191	0.188122	0.20951	0.783468	0.163909	neither	Drosha
ENSMUSG00000003865	-0.404399	0.718784	0.783468	0.113651	neither	Gys1
ENSMUSG00000066151	-0.234906	-0.346884	0.783468	0.116158	neither	Fkbp15
ENSMUSG00000030929	-0.341992	0.560731	0.783468	0.0820586	neither	Eri2
ENSMUSG00000040606	-0.384463	0.881405	0.783468	0.328225	neither	Kazn
ENSMUSG00000026544	0.286762	-0.632857	0.783468	0.119245	neither	Dusp23
ENSMUSG00000020525	-0.167519	0.0423052	0.783468	0.835061	neither	Ppm1d
ENSMUSG00000049904	-1.07451	1.5912	0.783468	0.0514317	neither	Tmem17
ENSMUSG00000021948	0.144633	0.015123	0.783468	0.916749	neither	Prkcd
ENSMUSG00000003190	-0.235415	0.340546	0.783468	0.347123	neither	Bcl2l12
ENSMUSG00000026572	0.667474	0.982506	0.783468	0.338831	neither	Tbx19
ENSMUSG00000055839	0.0807328	0.263102	0.783513	0.0824635	neither	Elob
ENSMUSG00000005886	-0.201593	-0.296273	0.783513	0.205906	neither	Ncoa2
ENSMUSG00000027236	0.216698	0.264524	0.784069	0.376259	neither	Eif3j1
ENSMUSG00000044447	0.636881	0.251122	0.784069	0.795601	neither	Dock5
ENSMUSG00000099083	0.319085	-0.455241	0.785168	0.206547	neither	Atf7
ENSMUSG00000024889	0.108942	-0.130205	0.785311	0.370412	neither	Rce1
ENSMUSG00000011884	-0.0824102	0.157815	0.785365	0.0581871	neither	Gltp
ENSMUSG00000038776	-0.108799	-0.219298	0.785365	0.0687618	neither	Ephx1
ENSMUSG00000026833	-0.687026	0.083027	0.785614	0.946399	neither	Olfm1
ENSMUSG00000054134	-0.448999	1.80882	0.785614	0.0582948	neither	Umodl1
ENSMUSG00000042750	0.500105	-1.04392	0.785614	0.121647	neither	Bex2
ENSMUSG00000000386	0.827356	-0.339202	0.785614	0.756122	neither	Mx1
ENSMUSG00000039713	-0.59627	0.775764	0.785614	0.304349	neither	Plekhg5
ENSMUSG00000005907	-0.36291	0.115992	0.785614	0.749995	neither	Pex1
ENSMUSG00000033326	-0.28732	-0.384363	0.785614	0.143471	neither	Kdm4a
ENSMUSG00000024400	0.146891	-0.00741893	0.785614	0.963903	neither	Wdr33
ENSMUSG00000070291	-0.590088	1.20325	0.785757	0.099536	neither	Ddx43
ENSMUSG00000035376	0.153168	-0.0431878	0.785757	0.838345	neither	Hacd2
ENSMUSG00000055210	-0.824012	-0.612571	0.786243	0.571085	neither	Foxd2
ENSMUSG00000059714	-0.197337	-0.451176	0.786279	0.101568	neither	Flot1
ENSMUSG00000026565	-0.318444	0.32992	0.786356	0.25697	neither	Pou2f1
ENSMUSG00000036450	0.285401	-0.272493	0.787382	0.155704	neither	Hif1an
ENSMUSG00000053716	-0.195395	-0.147738	0.787382	0.518038	neither	Dusp7
ENSMUSG00000054519	-0.654346	0.866337	0.787609	0.164197	neither	Zfp867
ENSMUSG00000029924	-0.263898	-0.19926	0.787805	0.44717	neither	Slc37a3
ENSMUSG00000028885	0.94001	1.75576	0.788477	0.0693948	neither	Smpdl3b
ENSMUSG00000004032	-0.848426	0.481461	0.789129	0.583673	neither	Gstm5
ENSMUSG00000042744	-0.376413	-0.642563	0.78943	0.0600053	neither	Hectd4
ENSMUSG00000073016	0.687718	0.158623	0.789573	0.827738	neither	Uprt
ENSMUSG00000033964	-0.368469	-0.136559	0.789573	0.740005	neither	Zbtb41
ENSMUSG00000026388	0.277646	-0.187297	0.789673	0.684232	neither	3110009E18Rik
ENSMUSG00000056211	-0.170002	0.0186717	0.789723	0.919595	neither	R3hdm1
ENSMUSG00000023026	0.264378	-0.358908	0.789723	0.132506	neither	Dip2b
ENSMUSG00000034126	0.573761	1.1949	0.789723	0.0662596	neither	Pomt2
ENSMUSG00000022568	0.277644	-0.172755	0.789723	0.55383	neither	Scrib
ENSMUSG00000027198	-0.151196	-0.139505	0.789723	0.397293	neither	Ext2
ENSMUSG00000061028	0.193346	-0.482947	0.789723	0.0817087	neither	Clasrp
ENSMUSG00000027742	-0.189965	-0.102249	0.789723	0.486905	neither	Cog6
ENSMUSG00000000301	-0.339182	-0.135066	0.789723	0.739357	neither	Pemt
ENSMUSG00000032258	-0.474337	-0.711692	0.7907	0.210085	neither	Lca5
ENSMUSG00000049047	0.400134	0.147739	0.790789	0.823259	neither	Armcx3
ENSMUSG00000092074	-0.435522	0.868851	0.790789	0.140104	neither	Dynlt1a
ENSMUSG00000034028	0.162207	-0.00452644	0.790789	0.985258	neither	Cd226
ENSMUSG00000026600	0.245063	-0.309473	0.791313	0.235042	neither	Soat1
ENSMUSG00000031824	0.776898	-1.44297	0.791501	0.314241	neither	6430548M08Rik
ENSMUSG00000090100	-0.455178	-0.0413708	0.791891	0.957683	neither	Ttbk2
ENSMUSG00000029199	0.113646	0.132867	0.791891	0.29921	neither	Lias
ENSMUSG00000042447	0.180148	0.235706	0.791891	0.236497	neither	Mios
ENSMUSG00000038013	-0.302031	-0.494473	0.791891	0.137255	neither	Wipf2
ENSMUSG00000043421	-0.143569	0.31195	0.791891	0.0967105	neither	Hilpda
ENSMUSG00000039307	-0.630452	0.308031	0.791891	0.726495	neither	Hexdc
ENSMUSG00000029152	0.0753985	0.0143196	0.791891	0.857181	neither	Ociad1
ENSMUSG00000031144	-0.614639	0.621523	0.792183	0.537181	neither	Syp
ENSMUSG00000020253	-0.128511	0.112034	0.792434	0.407711	neither	Ppm1m
ENSMUSG00000090019	0.0766999	0.0809182	0.793152	0.349987	neither	Gimap1
ENSMUSG00000055932	-0.221432	-0.0964035	0.793373	0.669022	neither	Fto
ENSMUSG00000009941	1.03101	1.86787	0.793489	0.187902	neither	Nxf2
ENSMUSG00000027349	0.240451	0.718966	0.793677	0.0595297	neither	Fam98b
ENSMUSG00000059482	-0.264034	0.630874	0.793855	0.0591717	neither	2610301B20Rik
ENSMUSG00000030752	-0.38452	0.269666	0.793897	0.458261	neither	Kdm8
ENSMUSG00000079317	-0.274046	-0.59356	0.794366	0.154141	neither	Trappc2
ENSMUSG00000028233	-0.16391	0.199057	0.794366	0.254759	neither	Tgs1
ENSMUSG00000031673	0.572138	-0.8738	0.794366	0.246309	neither	Cdh11
ENSMUSG00000019917	0.805926	1.72259	0.794369	0.0728247	neither	2022-09-10
ENSMUSG00000024357	0.124529	0.0269236	0.794867	0.879673	neither	Sil1
ENSMUSG00000038533	0.237022	-0.284634	0.795427	0.336718	neither	Cbfa2t2
ENSMUSG00000039704	0.685677	0.585254	0.795427	0.467305	neither	Lmbrd2
ENSMUSG00000092558	-0.146674	0.260281	0.795427	0.106253	neither	Med20
ENSMUSG00000036398	0.0797229	0.00952073	0.795427	0.93835	neither	Ppp1r11
ENSMUSG00000078923	-0.41219	-0.38809	0.795427	0.551791	neither	Ube2v1
ENSMUSG00000048109	-0.287454	-0.0767738	0.795427	0.827234	neither	Rbm15
ENSMUSG00000001065	-0.272187	-0.387845	0.795427	0.238396	neither	Zfp276
ENSMUSG00000024194	-0.0804075	0.0101989	0.795427	0.939412	neither	Cuta
ENSMUSG00000053769	-0.331525	-0.668035	0.795732	0.200296	neither	Lysmd1
ENSMUSG00000041729	0.580907	-0.118219	0.795732	0.887986	neither	Coro2b
ENSMUSG00000028980	-0.313397	-0.368385	0.795979	0.204416	neither	H6pd
ENSMUSG00000074165	-0.30232	-0.176567	0.795999	0.628431	neither	Zfp788
ENSMUSG00000042557	-0.204313	-0.286467	0.796688	0.244584	neither	Sin3a
ENSMUSG00000026439	0.153796	0.171199	0.796688	0.251497	neither	Rbbp5
ENSMUSG00000037072	-0.0839454	0.118128	0.796688	0.237106	neither	Selenof
ENSMUSG00000041757	-0.474822	-0.0451851	0.796875	0.948409	neither	Plekha6
ENSMUSG00000035151	-0.571533	0.3459	0.796875	0.713911	neither	Elmod2
ENSMUSG00000025008	-0.693615	1.127	0.796937	0.128426	neither	Tctn3
ENSMUSG00000024327	-0.208774	0.180936	0.797172	0.627975	neither	Slc39a7
ENSMUSG00000040459	-0.22298	0.0016901	0.797172	0.995201	neither	Arglu1
ENSMUSG00000004565	-0.406925	-0.125994	0.797172	0.832402	neither	Pnpla6
ENSMUSG00000029434	0.134943	-0.250043	0.797533	0.130991	neither	Vps33a
ENSMUSG00000074890	-0.163684	0.192842	0.797569	0.232281	neither	Lcmt2
ENSMUSG00000020248	-0.122513	0.0691837	0.797569	0.564751	neither	Nfyb
ENSMUSG00000022723	-0.478795	0.789105	0.797569	0.267852	neither	Crybg3
ENSMUSG00000055560	-0.622643	-0.10323	0.797569	0.908484	neither	Zfp459
ENSMUSG00000037375	-0.393029	-0.382599	0.797569	0.30035	neither	Hhat
ENSMUSG00000031220	-0.932555	0.614288	0.797612	0.650669	neither	Awat2
ENSMUSG00000006673	0.0926899	-0.158039	0.798015	0.0930679	neither	Qrich1
ENSMUSG00000055720	-0.130717	0.093539	0.798577	0.592814	neither	Ubl7
ENSMUSG00000031176	-0.213598	-0.195883	0.798577	0.464825	neither	Dynlt3
ENSMUSG00000019979	0.374192	-0.0585923	0.798652	0.863507	neither	Apaf1
ENSMUSG00000062619	-0.137779	0.14705	0.798652	0.433431	neither	2310039H08Rik
ENSMUSG00000073460	0.92622	-0.991632	0.798712	0.261262	neither	Pnldc1
ENSMUSG00000046841	-0.577689	0.0994862	0.798901	0.894852	neither	Ckap4
ENSMUSG00000022419	-0.565824	1.26223	0.798901	0.199333	neither	Deptor
ENSMUSG00000050335	0.755059	1.49715	0.799023	0.0646784	neither	Lgals3
ENSMUSG00000022687	-0.485814	0.709806	0.799076	0.477871	neither	Boc
ENSMUSG00000020802	0.303914	-0.241102	0.80007	0.486696	neither	Ube2o
ENSMUSG00000013858	-0.21841	-0.150946	0.80007	0.594188	neither	Tmem259
ENSMUSG00000031278	0.198697	0.473335	0.800683	0.0633119	neither	Acsl4
ENSMUSG00000042348	-0.253935	-0.359928	0.800922	0.28548	neither	Arl15
ENSMUSG00000029238	-0.372077	-1.23814	0.800922	0.0548487	neither	Clock
ENSMUSG00000001128	-0.971232	-0.693719	0.801252	0.450163	neither	Cfp
ENSMUSG00000067942	-0.298323	0.23678	0.801252	0.491875	neither	Zfp160
ENSMUSG00000032479	-0.187652	-0.213908	0.802192	0.194123	neither	Map4
ENSMUSG00000018171	-0.105042	0.14029	0.802192	0.234624	neither	Vmp1
ENSMUSG00000058997	0.319101	0.815072	0.802408	0.0628946	neither	Vwa8
ENSMUSG00000024908	0.157628	-0.266022	0.802408	0.0955879	neither	Ppp6r3
ENSMUSG00000003344	0.16318	-0.00624059	0.802613	0.976447	neither	Btbd2
ENSMUSG00000021693	-0.198408	-0.167618	0.8031	0.566019	neither	Kif2a
ENSMUSG00000028914	-0.222147	-0.285604	0.803443	0.288994	neither	Casp9
ENSMUSG00000024835	0.0710207	0.0555348	0.803443	0.446972	neither	Coro1b
ENSMUSG00000012889	-0.515928	0.961047	0.803657	0.0694383	neither	Podnl1
ENSMUSG00000029205	-0.508425	0.247993	0.803657	0.794185	neither	Chrna9
ENSMUSG00000043154	-0.554626	1.7115	0.803657	0.140791	neither	Ppp2r3a
ENSMUSG00000041396	-0.218892	0.163751	0.804142	0.554033	neither	Mettl18
ENSMUSG00000091679	0.702387	-1.41379	0.804887	0.110351	neither	Vmn2r96
ENSMUSG00000001542	0.643018	-0.736339	0.804887	0.480067	neither	Ell2
ENSMUSG00000032469	0.124834	0.0431507	0.805403	0.765567	neither	Dbr1
ENSMUSG00000026941	-0.486555	-0.862519	0.805607	0.222168	neither	Mamdc4
ENSMUSG00000035372	-0.186028	-0.219307	0.805607	0.336276	neither	1810055G02Rik
ENSMUSG00000036968	-0.184486	-0.48492	0.805607	0.0564208	neither	Cnpy4
ENSMUSG00000049882	-0.431973	0.71834	0.806203	0.241545	neither	Vcpkmt
ENSMUSG00000046667	-0.316231	-0.368802	0.806203	0.406061	neither	Rbm12b1
ENSMUSG00000026333	-0.2361	-0.0619283	0.806203	0.85922	neither	Gin1
ENSMUSG00000068923	-0.260541	0.185274	0.806203	0.408312	neither	Syt11
ENSMUSG00000056216	-0.158185	-0.388392	0.806203	0.0621763	neither	Cebpg
ENSMUSG00000043542	0.772915	1.47628	0.806203	0.185392	neither	Zc2hc1a
ENSMUSG00000090150	-0.354625	-0.311891	0.806203	0.293943	neither	Acad11
ENSMUSG00000046230	0.30371	-0.0538255	0.806203	0.899572	neither	Vps13a
ENSMUSG00000020102	0.655379	0.951338	0.806203	0.204847	neither	Slc16a7
ENSMUSG00000026032	0.0645309	0.275511	0.806203	0.0504216	neither	Ndufb3
ENSMUSG00000049858	0.178032	0.338369	0.806238	0.0936398	neither	Suox
ENSMUSG00000032336	0.0873816	-0.170697	0.806371	0.087871	neither	Nptn
ENSMUSG00000054920	-0.145045	-0.275963	0.806462	0.0766844	neither	Klhl5
ENSMUSG00000005881	0.083071	-0.0249741	0.806512	0.839952	neither	Ergic3
ENSMUSG00000040794	-0.291743	-0.578552	0.806658	0.255954	neither	C1qtnf4
ENSMUSG00000023452	-0.125491	0.134557	0.807273	0.4277	neither	Pisd
ENSMUSG00000039208	0.906108	-0.983857	0.807743	0.395884	neither	Metrnl
ENSMUSG00000048480	0.985144	-0.138645	0.80817	0.90159	neither	Cxcr1
ENSMUSG00000021608	0.137117	-0.126262	0.808422	0.306212	neither	Lpcat1
ENSMUSG00000039275	0.231895	0.662418	0.808422	0.0530237	neither	Foxk2
ENSMUSG00000022094	-0.327292	0.110546	0.808723	0.803456	neither	Slc39a14
ENSMUSG00000022160	0.127159	-0.113909	0.809214	0.510417	neither	Mettl3
ENSMUSG00000050390	-0.599062	-1.26152	0.809229	0.195428	neither	C77080
ENSMUSG00000020178	-0.296373	-0.593694	0.809344	0.0797731	neither	Adora2a
ENSMUSG00000061024	0.12858	0.251057	0.809355	0.0992292	neither	Rrs1
ENSMUSG00000000823	-0.324958	0.224988	0.809503	0.627304	neither	Zfp512b
ENSMUSG00000017686	-0.134329	0.0309157	0.809503	0.803892	neither	Rhot1
ENSMUSG00000029415	0.173238	0.261491	0.810115	0.0981158	neither	Sdad1
ENSMUSG00000031447	-0.0711669	-0.0198872	0.810206	0.835651	neither	Lamp1
ENSMUSG00000029022	-0.139195	-0.103004	0.810562	0.583623	neither	Miip
ENSMUSG00000000392	-0.376179	1.05905	0.810562	0.251012	neither	Fap
ENSMUSG00000025997	-0.483539	0.40184	0.810928	0.623172	neither	Ikzf2
ENSMUSG00000038240	0.322601	0.412033	0.811242	0.242202	neither	Pdss2
ENSMUSG00000037266	0.120015	-0.212146	0.811242	0.0582616	neither	Rsrp1
ENSMUSG00000045102	-0.837019	0.281598	0.811242	0.749646	neither	Poln
ENSMUSG00000034656	-0.41813	0.377451	0.811242	0.585922	neither	Cacna1a
ENSMUSG00000024911	0.0928062	-0.191745	0.811242	0.135772	neither	Fibp
ENSMUSG00000064138	-0.119294	0.171074	0.811242	0.127622	neither	Fam172a
ENSMUSG00000057103	0.286879	0.0521133	0.811242	0.912364	neither	Nat8f1
ENSMUSG00000033255	0.74573	-1.31184	0.811242	0.101226	neither	Gm5134
ENSMUSG00000040482	-0.155209	0.393181	0.81128	0.0933273	neither	Dxo
ENSMUSG00000042035	-0.494245	0.254249	0.81128	0.659212	neither	Igsf3
ENSMUSG00000027360	-0.514166	-0.262935	0.811636	0.695235	neither	Hdc
ENSMUSG00000060314	-0.646555	1.11055	0.812428	0.368837	neither	Zfp941
ENSMUSG00000031986	0.317548	-0.616035	0.812656	0.223663	neither	Sprtn
ENSMUSG00000062590	-0.474265	0.58314	0.812842	0.252827	neither	Armc9
ENSMUSG00000039952	-0.289928	-0.519818	0.812842	0.0906802	neither	Dag1
ENSMUSG00000026792	-0.572683	0.0994021	0.812842	0.902823	neither	Lrsam1
ENSMUSG00000058093	0.300978	-0.155327	0.812866	0.775824	neither	Zfp729b
ENSMUSG00000025736	-0.186688	-0.270283	0.812998	0.295158	neither	Jmjd8
ENSMUSG00000068220	0.081302	-0.0898957	0.812998	0.490495	neither	Lgals1
ENSMUSG00000029119	-0.303971	-0.507732	0.812998	0.296951	neither	Man2b2
ENSMUSG00000031644	0.310079	0.294692	0.812998	0.507664	neither	Nek1
ENSMUSG00000049321	-0.538648	-0.800111	0.812998	0.146521	neither	Zfp2
ENSMUSG00000009013	0.101086	0.169118	0.813041	0.157368	neither	Dynll1
ENSMUSG00000037260	-0.165725	-0.361098	0.813041	0.0683744	neither	Hgsnat
ENSMUSG00000004837	0.071397	0.152027	0.813246	0.0523441	neither	Grap
ENSMUSG00000079508	0.269107	0.590469	0.81331	0.231567	neither	Apoo
ENSMUSG00000053977	0.628799	-0.754399	0.814097	0.143031	neither	Cd8a
ENSMUSG00000045326	-0.434424	-1.30475	0.814486	0.141259	neither	Fndc7
ENSMUSG00000052698	-0.283991	1.29446	0.814486	0.138234	neither	Tln2
ENSMUSG00000028071	-0.0855448	-0.089169	0.814651	0.358258	neither	Sh2d2a
ENSMUSG00000047220	0.463818	0.916273	0.815289	0.348817	neither	Ccdc36
ENSMUSG00000029233	-0.105163	-0.22577	0.815899	0.0952702	neither	Srd5a3
ENSMUSG00000080316	-0.427424	-0.718646	0.815899	0.488897	neither	Spaca6
ENSMUSG00000030534	0.184219	-0.240738	0.816147	0.14493	neither	Vps33b
ENSMUSG00000020461	-0.8615	-0.939054	0.816575	0.317158	neither	Clhc1
ENSMUSG00000089929	-0.120946	0.372302	0.816891	0.28548	neither	Bcl2a1b
ENSMUSG00000028617	0.125227	0.145924	0.81742	0.395916	neither	Lrrc42
ENSMUSG00000030731	-0.557035	-0.120755	0.818003	0.882054	neither	Syt3
ENSMUSG00000002781	-0.391284	0.660618	0.818003	0.239262	neither	Tmem143
ENSMUSG00000032497	-0.178527	0.324041	0.818003	0.195549	neither	Lrrfip2
ENSMUSG00000069309	-0.680774	0.892225	0.818003	0.16069	neither	Hist1h2an
ENSMUSG00000003161	-0.0799849	0.00820347	0.818227	0.941417	neither	Sri
ENSMUSG00000044148	0.0971101	0.060388	0.818889	0.578652	neither	1810030O07Rik
ENSMUSG00000001036	0.695155	1.64205	0.818889	0.207338	neither	Epn2
ENSMUSG00000034157	-0.189572	0.386456	0.818889	0.0712898	neither	Cipc
ENSMUSG00000031951	-0.890586	1.44437	0.818889	0.149966	neither	Tmem231
ENSMUSG00000044550	0.52174	-1.42309	0.819001	0.0720558	neither	Tceal3
ENSMUSG00000020463	-0.0996258	-0.0957693	0.819001	0.380644	neither	Ppp4r3b
ENSMUSG00000005973	0.17787	-0.0182832	0.819001	0.942752	neither	Rcn1
ENSMUSG00000036199	0.0729812	0.0862481	0.819172	0.476167	neither	Ndufa13
ENSMUSG00000028538	0.386652	0.189327	0.819172	0.641028	neither	St3gal3
ENSMUSG00000019564	-0.372017	0.826633	0.819172	0.0735498	neither	Arid3a
ENSMUSG00000033589	-0.161244	0.0215018	0.819186	0.899	neither	Reep4
ENSMUSG00000042043	-0.0706506	0.151539	0.819841	0.380814	neither	Tbca
ENSMUSG00000030428	-0.4509	-0.444199	0.819922	0.631531	neither	Ttyh1
ENSMUSG00000040327	-0.517358	0.530452	0.820161	0.340786	neither	Cul9
ENSMUSG00000027274	0.319576	0.334175	0.820161	0.389744	neither	Mkks
ENSMUSG00000079260	-0.307205	-0.184823	0.820296	0.652438	neither	Tmppe
ENSMUSG00000078651	-0.494357	0.0878261	0.820672	0.89918	neither	Aoc2
ENSMUSG00000086564	-0.299987	-0.414808	0.821371	0.319945	neither	Cd101
ENSMUSG00000037885	0.434729	0.929054	0.821485	0.0551585	neither	Stk35
ENSMUSG00000047921	-0.209734	0.0563538	0.821686	0.787817	neither	Trappc9
ENSMUSG00000068246	-0.57332	-0.837813	0.821686	0.338818	neither	Apol9b
ENSMUSG00000020331	-0.465985	0.62181	0.821686	0.493045	neither	Hcn2
ENSMUSG00000005873	-0.0977569	0.0838587	0.821723	0.62733	neither	Reep5
ENSMUSG00000032841	0.57494	0.983976	0.821804	0.365365	neither	Prr5l
ENSMUSG00000032777	-0.2522	-0.188931	0.821804	0.503909	neither	Gtf3c1
ENSMUSG00000037138	-0.202483	0.251884	0.822111	0.137905	neither	Aff3
ENSMUSG00000032415	0.214311	0.202661	0.822193	0.455652	neither	Ube2cbp
ENSMUSG00000061983	0.27868	0.0074885	0.822338	0.987652	neither	Rps12
ENSMUSG00000054237	-0.129073	0.137654	0.822338	0.494036	neither	Fra10ac1
ENSMUSG00000035027	-0.064272	0.0668577	0.822674	0.437297	neither	Map2k2
ENSMUSG00000061186	0.394508	0.089807	0.822674	0.828423	neither	Sfmbt2
ENSMUSG00000048429	-0.122892	-0.0364538	0.822732	0.808266	neither	Timm29
ENSMUSG00000053192	-0.269679	-0.135302	0.822808	0.755521	neither	Mllt11
ENSMUSG00000068335	0.176348	-0.33579	0.822808	0.201852	neither	Dok1
ENSMUSG00000025762	-0.191996	0.337361	0.823151	0.178128	neither	Larp1b
ENSMUSG00000063605	0.966568	0.412609	0.823274	0.75759	neither	Ccdc102a
ENSMUSG00000072494	-0.544926	1.04649	0.823447	0.15469	neither	Ppp1r3e
ENSMUSG00000073412	-0.525537	-0.0631248	0.823447	0.931905	neither	Lst1
ENSMUSG00000029416	-0.168788	-0.19893	0.823447	0.159621	neither	Slc15a4
ENSMUSG00000022831	-0.10417	-0.207568	0.823447	0.110499	neither	Hcls1
ENSMUSG00000079043	-0.223809	0.389046	0.823629	0.218884	neither	Fastkd5
ENSMUSG00000079083	0.434544	0.905427	0.82427	0.156338	neither	Jrkl
ENSMUSG00000025017	0.516021	1.47537	0.824707	0.0522019	neither	Pik3ap1
ENSMUSG00000023979	-0.598848	-1.34767	0.824751	0.0643647	neither	Guca1b
ENSMUSG00000020580	0.198052	0.0506514	0.824969	0.831432	neither	Rock2
ENSMUSG00000030207	0.195207	-0.311149	0.825239	0.278337	neither	Fam234b
ENSMUSG00000050079	-0.120534	-0.190368	0.825239	0.16415	neither	Rspry1
ENSMUSG00000026989	0.0814097	0.150432	0.825239	0.204254	neither	Dapl1
ENSMUSG00000044787	0.785421	1.01026	0.825239	0.272156	neither	Spata32
ENSMUSG00000061175	-0.573597	-0.0569548	0.825321	0.968905	neither	Fnip2
ENSMUSG00000045252	-0.184709	-0.250407	0.825703	0.341497	neither	Zfp574
ENSMUSG00000037104	-0.35904	0.281196	0.825812	0.517654	neither	Socs5
ENSMUSG00000020225	0.0905698	0.215412	0.826009	0.108649	neither	Tmbim4
ENSMUSG00000022178	-0.635582	0.515424	0.826113	0.721843	neither	Ajuba
ENSMUSG00000050555	-0.252349	0.237405	0.826332	0.510192	neither	Hyls1
ENSMUSG00000021675	-0.669133	1.43294	0.826332	0.0876354	neither	F2rl2
ENSMUSG00000095677	-0.193159	0.425913	0.826332	0.340014	neither	Dynlt1f
ENSMUSG00000023861	0.123466	0.179072	0.826332	0.511481	neither	Mpc1
ENSMUSG00000028923	0.0721132	-0.152039	0.826332	0.108101	neither	Necap2
ENSMUSG00000034303	-0.409412	1.0774	0.826332	0.0884157	neither	Ccdc15
ENSMUSG00000041263	-0.168807	-0.594526	0.826332	0.0545799	neither	Rusc1
ENSMUSG00000002748	-0.214862	0.232756	0.826332	0.174782	neither	Baz1b
ENSMUSG00000055204	-0.171711	0.203984	0.826363	0.303642	neither	Ankrd17
ENSMUSG00000051319	-0.142268	0.244298	0.826363	0.375318	neither	Mtln
ENSMUSG00000024905	0.431668	0.347555	0.826913	0.678225	neither	Tesmin
ENSMUSG00000028894	-0.077061	-0.00286119	0.826913	0.977242	neither	Inpp5b
ENSMUSG00000043157	-0.982748	0.273357	0.826913	0.832013	neither	Arl11
ENSMUSG00000030604	0.481895	-0.19321	0.826919	0.786461	neither	Zfp626
ENSMUSG00000047658	-0.57025	1.10478	0.826919	0.21601	neither	Gal3st3
ENSMUSG00000041477	-0.152037	-0.303258	0.827031	0.228308	neither	Dcp1b
ENSMUSG00000029651	0.380102	0.350348	0.827185	0.625193	neither	Mtus2
ENSMUSG00000048677	0.291675	-0.503078	0.82726	0.280396	neither	Tpcn2
ENSMUSG00000038291	-0.196892	0.544048	0.82726	0.0629736	neither	Snx25
ENSMUSG00000040918	-0.258841	-0.0235338	0.82726	0.948409	neither	Slc19a2
ENSMUSG00000008450	-0.411976	0.969259	0.82726	0.188102	neither	Nutf2
ENSMUSG00000026694	0.199346	0.398265	0.827376	0.0811796	neither	Mettl13
ENSMUSG00000036923	-0.520057	1.14883	0.827688	0.26772	neither	Stox1
ENSMUSG00000061119	0.205271	-0.112478	0.827874	0.687216	neither	Prcp
ENSMUSG00000030056	-0.0881674	0.294655	0.827874	0.0556988	neither	Isy1
ENSMUSG00000036026	0.350342	-0.554405	0.828103	0.327401	neither	Tmem63b
ENSMUSG00000031755	-0.345443	-0.0962277	0.828112	0.833493	neither	Bbs2
ENSMUSG00000063698	0.487121	1.02615	0.828623	0.130297	neither	Sfxn4
ENSMUSG00000002280	-0.148759	0.0496165	0.828623	0.792013	neither	Narfl
ENSMUSG00000032216	-0.490148	0.548117	0.828623	0.375887	neither	Nedd4
ENSMUSG00000034708	-0.222936	-0.00388474	0.828623	0.990195	neither	Grn
ENSMUSG00000043289	0.470115	0.883019	0.828623	0.346439	neither	Mei4
ENSMUSG00000026688	-0.179848	-0.395416	0.828975	0.2177	neither	Mgst3
ENSMUSG00000053965	0.469164	1.68141	0.828975	0.11313	neither	Pde5a
ENSMUSG00000042271	-0.243204	-0.410645	0.828975	0.221267	neither	Nxt2
ENSMUSG00000028857	-0.0732277	-0.169405	0.828975	0.1369	neither	Tmem222
ENSMUSG00000021215	-0.108755	-0.230952	0.82933	0.148908	neither	Net1
ENSMUSG00000020057	-0.62896	0.934555	0.829878	0.329968	neither	Dram1
ENSMUSG00000045671	0.251385	0.145746	0.830127	0.703312	neither	Spred2
ENSMUSG00000029427	-0.116469	-0.193988	0.830197	0.146983	neither	Zcchc8
ENSMUSG00000019977	0.12064	-0.182512	0.830221	0.236476	neither	Hbs1l
ENSMUSG00000027678	-0.159826	-0.0827239	0.830461	0.62759	neither	Ncoa3
ENSMUSG00000078580	0.260707	-0.164186	0.830461	0.713723	neither	E430018J23Rik
ENSMUSG00000029151	0.65036	2.05269	0.830461	0.0626603	neither	Slc30a3
ENSMUSG00000029016	0.326895	-0.569605	0.83115	0.223746	neither	Clcn6
ENSMUSG00000032135	0.742909	-0.0810372	0.831241	0.951716	neither	Mcam
ENSMUSG00000042129	-0.379782	0.203252	0.831241	0.803654	neither	Rassf4
ENSMUSG00000051396	-0.512021	0.395468	0.831314	0.613309	neither	Gm45902
ENSMUSG00000090963	-0.345492	0.838501	0.83156	0.0695132	neither	Gm17655
ENSMUSG00000036022	-0.306248	0.339771	0.831667	0.419671	neither	Fam122b
ENSMUSG00000031445	0.56603	-0.0414148	0.831756	0.962774	neither	Proz
ENSMUSG00000035547	-0.63286	0.370094	0.831756	0.772921	neither	Capn5
ENSMUSG00000029186	-0.274874	0.385701	0.831756	0.318789	neither	Pi4k2b
ENSMUSG00000028463	-0.800453	1.94739	0.831756	0.0599788	neither	Car9
ENSMUSG00000025036	-0.230725	-0.449459	0.831795	0.2268	neither	Sfxn2
ENSMUSG00000039191	0.218932	0.128152	0.831795	0.66676	neither	Rbpj
ENSMUSG00000023169	0.108824	0.225681	0.831847	0.0500678	neither	Slc38a1
ENSMUSG00000024968	-0.548275	1.07493	0.831894	0.183893	neither	Rcor2
ENSMUSG00000054942	-0.28407	0.257666	0.831894	0.619073	neither	Miga1
ENSMUSG00000029624	0.181248	-0.375684	0.832012	0.0929694	neither	Ptcd1
ENSMUSG00000075600	0.459346	-0.528421	0.832304	0.430124	neither	Zc3h3
ENSMUSG00000049410	-0.550254	0.901946	0.832304	0.275603	neither	Zfp683
ENSMUSG00000038679	0.431367	-0.539014	0.832874	0.294938	neither	Trps1
ENSMUSG00000027978	0.423183	0.323956	0.832874	0.542511	neither	Prss12
ENSMUSG00000048001	0.662928	0.838351	0.832928	0.31066	neither	Hes5
ENSMUSG00000026116	0.183908	0.0181545	0.832928	0.915022	neither	Tmem131
ENSMUSG00000002812	0.120529	-0.0161091	0.833189	0.87935	neither	Flii
ENSMUSG00000029919	0.510292	-1.09902	0.83349	0.0815986	neither	Hpgds
ENSMUSG00000039648	0.228403	0.268487	0.833846	0.308674	neither	Kyat1
ENSMUSG00000031729	0.072792	-0.136989	0.833846	0.230116	neither	Ist1
ENSMUSG00000061578	-0.371413	-1.18557	0.834481	0.218871	neither	Ksr2
ENSMUSG00000000183	0.800842	0.830798	0.834481	0.252177	neither	Fgf6
ENSMUSG00000030469	-0.298219	0.523942	0.834481	0.0995211	neither	Zfp719
ENSMUSG00000040795	-0.15435	0.41391	0.834481	0.1323	neither	Iqcc
ENSMUSG00000034163	0.282392	-0.414135	0.834481	0.402993	neither	Zfc3h1
ENSMUSG00000001555	0.485737	-1.25629	0.834481	0.0806449	neither	Fkbp10
ENSMUSG00000014301	0.55317	0.300566	0.834481	0.703749	neither	Pam16
ENSMUSG00000026568	0.086792	-0.000698883	0.835149	0.996214	neither	Mpc2
ENSMUSG00000050931	-0.43778	0.276122	0.835149	0.770975	neither	Sgms2
ENSMUSG00000061589	-0.23037	0.218099	0.835149	0.411575	neither	Dot1l
ENSMUSG00000051238	0.294744	-0.143057	0.835149	0.771314	neither	Swsap1
ENSMUSG00000034538	0.628472	0.788873	0.835149	0.255704	neither	Zfp418
ENSMUSG00000067929	0.431278	-0.251905	0.835649	0.69226	neither	Gm10226
ENSMUSG00000071533	0.111209	-0.268223	0.835649	0.126667	neither	Pcnp
ENSMUSG00000028228	0.256491	0.234787	0.835649	0.540001	neither	Cpne3
ENSMUSG00000000869	-0.601426	0.728533	0.835899	0.263611	neither	Il4
ENSMUSG00000030583	0.371369	-0.718123	0.835899	0.243639	neither	Sipa1l3
ENSMUSG00000071653	0.808932	-0.0561599	0.836664	0.947999	neither	1810009A15Rik
ENSMUSG00000036292	0.47771	-0.355471	0.836664	0.595388	neither	Gramd1c
ENSMUSG00000063480	0.126765	0.475039	0.836687	0.0564081	neither	Snu13
ENSMUSG00000024127	0.216494	0.632544	0.836687	0.0784351	neither	Prepl
ENSMUSG00000050697	-0.123437	-0.14236	0.836728	0.282291	neither	Prkaa1
ENSMUSG00000002012	-0.720406	-0.461078	0.836739	0.727141	neither	Pnck
ENSMUSG00000017721	-0.181014	-0.0193122	0.83688	0.954898	neither	Pigt
ENSMUSG00000036564	0.683347	0.765895	0.837606	0.514871	neither	Ndrg4
ENSMUSG00000040365	-0.524604	0.356041	0.838174	0.700652	neither	Trim41
ENSMUSG00000019863	-0.145349	0.177418	0.838191	0.460653	neither	Qrsl1
ENSMUSG00000049902	0.43958	0.914114	0.838411	0.18834	neither	4921517D22Rik
ENSMUSG00000026638	-0.267582	0.184479	0.838411	0.507472	neither	Irf6
ENSMUSG00000075028	-0.407962	0.131555	0.838411	0.813256	neither	Prdm11
ENSMUSG00000022756	-0.809406	1.42785	0.83853	0.176923	neither	Slc7a4
ENSMUSG00000057375	-0.102168	0.153473	0.838653	0.257395	neither	Yipf1
ENSMUSG00000078716	0.595855	0.518564	0.838815	0.62193	neither	Tmem8b
ENSMUSG00000039108	0.239833	-0.467976	0.838815	0.223857	neither	Lsm14b
ENSMUSG00000026511	-0.0696044	-0.164645	0.838815	0.243183	neither	Srp9
ENSMUSG00000008153	-0.466497	0.922152	0.839061	0.270402	neither	Clstn3
ENSMUSG00000025983	0.416404	0.544163	0.839138	0.532119	neither	Ccdc150
ENSMUSG00000027746	-0.103559	0.195044	0.839249	0.145755	neither	Ufm1
ENSMUSG00000069020	-0.152734	-0.119803	0.839462	0.651139	neither	Urm1
ENSMUSG00000026005	0.0862653	-0.249689	0.839462	0.0720558	neither	Rpe
ENSMUSG00000011306	-0.0866594	-0.00450828	0.839462	0.972826	neither	Sugp1
ENSMUSG00000025271	-0.509746	1.35069	0.839544	0.0592701	neither	Pfkfb1
ENSMUSG00000005268	0.315931	0.283954	0.839544	0.780919	neither	Prlr
ENSMUSG00000004934	0.116197	-0.0434374	0.839544	0.816626	neither	Pias4
ENSMUSG00000024892	-0.623808	2.05715	0.839544	0.0584171	neither	Pcx
ENSMUSG00000035367	-0.178206	0.274613	0.839544	0.295545	neither	Rmi1
ENSMUSG00000032802	-0.61357	1.93642	0.839544	0.0742769	neither	Srxn1
ENSMUSG00000075470	-0.309604	-0.56958	0.83978	0.199661	neither	Alg10b
ENSMUSG00000041773	-0.312442	-0.692058	0.83978	0.196297	neither	Enc1
ENSMUSG00000025264	-0.11203	-0.22749	0.83983	0.158891	neither	Tsr2
ENSMUSG00000009733	-0.293398	0.118172	0.840083	0.770127	neither	Tfcp2
ENSMUSG00000038323	-0.344782	0.599142	0.840252	0.252749	neither	1700066M21Rik
ENSMUSG00000026024	-0.402501	0.00384069	0.840252	0.994361	neither	Als2
ENSMUSG00000022681	0.0672909	-0.0372542	0.840252	0.788607	neither	Ntan1
ENSMUSG00000021400	-0.102425	0.135251	0.840625	0.182343	neither	Wrnip1
ENSMUSG00000036372	0.0743735	0.280311	0.840743	0.0505373	neither	Tmem258
ENSMUSG00000037487	-0.22966	-0.446957	0.840988	0.124758	neither	Ubr5
ENSMUSG00000025352	-0.42901	-0.566739	0.840988	0.374862	neither	Gdf11
ENSMUSG00000038244	0.362801	-0.505002	0.840988	0.607083	neither	Mical2
ENSMUSG00000043243	0.476349	0.834393	0.840988	0.256489	neither	Fam129c
ENSMUSG00000023805	-0.259472	0.575153	0.841127	0.145666	neither	Synj2
ENSMUSG00000067872	-0.428305	1.04205	0.841773	0.160843	neither	Ccdc87
ENSMUSG00000040537	-0.364997	0.824088	0.841773	0.369617	neither	Adam22
ENSMUSG00000046269	-0.539407	-0.244475	0.841773	0.773174	neither	Usp27x
ENSMUSG00000054072	0.395291	-0.234418	0.841877	0.773174	neither	Iigp1
ENSMUSG00000020792	-0.113273	0.10884	0.841877	0.411302	neither	Exoc7
ENSMUSG00000003037	0.0554018	0.122876	0.842081	0.131342	neither	Rab8a
ENSMUSG00000041915	0.174762	0.341819	0.842527	0.109115	neither	Ammecr1l
ENSMUSG00000037613	-0.506899	-1.44523	0.842527	0.112931	neither	Tnfrsf23
ENSMUSG00000001288	-0.334203	-0.526484	0.842619	0.370036	neither	Rarg
ENSMUSG00000020289	-0.137333	-0.154838	0.842781	0.484575	neither	Nprl3
ENSMUSG00000027488	0.437849	0.874318	0.842781	0.327394	neither	Snta1
ENSMUSG00000037669	0.0800743	-0.0735072	0.842781	0.493114	neither	Ldah
ENSMUSG00000002814	0.192177	-0.0975727	0.842942	0.674859	neither	Top3a
ENSMUSG00000071454	0.119404	-0.101871	0.843804	0.403393	neither	Dtnb
ENSMUSG00000043017	-0.596416	1.31052	0.844189	0.113341	neither	Ptgir
ENSMUSG00000024301	-0.838485	0.480967	0.844189	0.707698	neither	Kifc5b
ENSMUSG00000040234	-0.142952	-0.0702622	0.844189	0.760546	neither	Tm7sf3
ENSMUSG00000070390	0.488047	2.13759	0.844189	0.0634329	neither	Nlrp1b
ENSMUSG00000032382	0.0623987	0.0980615	0.845426	0.283028	neither	Snx1
ENSMUSG00000001383	0.0630345	0.175429	0.845513	0.0731744	neither	Zmat2
ENSMUSG00000020656	-0.650142	1.39286	0.845649	0.0949057	neither	Grhl1
ENSMUSG00000055319	0.126286	0.0836096	0.846486	0.538061	neither	Sec23ip
ENSMUSG00000023118	-0.176124	0.340515	0.846486	0.200301	neither	Sympk
ENSMUSG00000050530	-0.595762	0.932064	0.846564	0.447013	neither	Fam171a1
ENSMUSG00000064105	-0.410394	-0.275553	0.846625	0.685436	neither	Cnnm2
ENSMUSG00000037470	0.154378	-0.142149	0.846625	0.329919	neither	Uggt1
ENSMUSG00000035181	-0.277593	-0.216164	0.846625	0.6312	neither	Heatr5a
ENSMUSG00000029389	-0.168504	-0.306881	0.846625	0.123896	neither	Ddx55
ENSMUSG00000019876	-0.334106	0.569038	0.846625	0.367013	neither	Pkib
ENSMUSG00000034218	-0.271045	-0.186882	0.846625	0.706553	neither	Atm
ENSMUSG00000001025	-0.458927	0.591844	0.846862	0.356312	neither	S100a6
ENSMUSG00000019857	0.0808396	0.214134	0.84729	0.128014	neither	Asf1a
ENSMUSG00000038335	0.0979632	-0.0345834	0.84729	0.808355	neither	Tsr1
ENSMUSG00000025417	-0.174464	-0.582665	0.847399	0.0568085	neither	Pip4k2c
ENSMUSG00000026608	-0.239628	-0.343996	0.847399	0.194208	neither	Kctd3
ENSMUSG00000069727	-0.613259	1.28592	0.847876	0.133007	neither	Zfp975
ENSMUSG00000024462	-0.464863	-0.881588	0.847972	0.24718	neither	Gabbr1
ENSMUSG00000025193	0.185762	0.331318	0.847972	0.314948	neither	Cutc
ENSMUSG00000024580	-0.169863	0.0128972	0.848369	0.955728	neither	Grpel2
ENSMUSG00000038745	0.48009	1.16226	0.848701	0.308585	neither	Nlrp6
ENSMUSG00000036632	0.0897268	0.0663363	0.848701	0.641109	neither	Alg5
ENSMUSG00000069769	-0.259388	0.402858	0.848701	0.207688	neither	Msi2
ENSMUSG00000039840	-0.372878	-0.249951	0.848701	0.598103	neither	Epg5
ENSMUSG00000024446	0.0820286	-0.0843072	0.848701	0.562243	neither	Rpp21
ENSMUSG00000074406	0.333816	-0.255806	0.848701	0.627708	neither	Zfp628
ENSMUSG00000039917	-0.160423	0.295878	0.848701	0.264135	neither	Rhbdd2
ENSMUSG00000005656	0.0610563	0.0944099	0.848754	0.357146	neither	Snx6
ENSMUSG00000035064	-0.266052	0.441976	0.848781	0.254821	neither	Eef2k
ENSMUSG00000025647	0.0860897	0.0182738	0.848851	0.866196	neither	Shisa5
ENSMUSG00000007035	-0.496409	0.809402	0.848966	0.209457	neither	Msh5
ENSMUSG00000032101	-0.532758	0.656161	0.849077	0.498819	neither	Ddx25
ENSMUSG00000059708	-0.347626	-1.17506	0.849105	0.0544522	neither	Akap17b
ENSMUSG00000050174	0.156454	-0.359517	0.849105	0.296781	neither	Nudt6
ENSMUSG00000048827	0.540875	-0.271224	0.849105	0.748035	neither	Pkd1l3
ENSMUSG00000028078	-0.356377	0.14742	0.849105	0.748439	neither	Dclk2
ENSMUSG00000045374	-0.324717	-0.224525	0.849105	0.666397	neither	Wdr81
ENSMUSG00000034336	0.435568	0.44044	0.849297	0.623261	neither	Ina
ENSMUSG00000024048	0.0599333	-0.042909	0.849297	0.665755	neither	Myl12a
ENSMUSG00000055900	0.191169	0.554054	0.849297	0.108387	neither	Tmem69
ENSMUSG00000026623	-0.202341	0.487779	0.849297	0.0627258	neither	Lpgat1
ENSMUSG00000032688	0.153014	-0.14185	0.849297	0.459211	neither	Malt1
ENSMUSG00000042729	0.189532	0.0391936	0.849506	0.935483	neither	Wdr74
ENSMUSG00000029716	-0.500518	0.757401	0.849506	0.417279	neither	Tfr2
ENSMUSG00000027489	0.73052	1.37934	0.84951	0.14736	neither	Necab3
ENSMUSG00000062456	-0.28283	-0.321284	0.84951	0.606439	neither	Rpl9-ps6
ENSMUSG00000042446	0.231818	0.402177	0.849672	0.178759	neither	Zmym4
ENSMUSG00000059423	0.213216	0.151156	0.849773	0.659529	neither	Zfp933
ENSMUSG00000033624	0.402255	0.331418	0.849773	0.648495	neither	Pdpr
ENSMUSG00000071477	-0.222845	-0.298371	0.849773	0.241104	neither	Zfp777
ENSMUSG00000037236	-0.0614349	-0.0668209	0.850311	0.512528	neither	Matr3
ENSMUSG00000025578	-0.169645	-0.642319	0.850327	0.0858551	neither	Cbx8
ENSMUSG00000001420	-0.539622	0.477283	0.850327	0.478588	neither	Tmem79
ENSMUSG00000025145	-0.188525	-0.127788	0.85085	0.617987	neither	Lrrc45
ENSMUSG00000021879	-0.315311	1.84327	0.85085	0.056377	neither	Dnah12
ENSMUSG00000032849	-0.206716	-0.0276329	0.85085	0.940031	neither	Abcc4
ENSMUSG00000019878	0.377164	0.10222	0.851011	0.894939	neither	Hsf2
ENSMUSG00000033022	0.564989	-1.59158	0.851011	0.0638411	neither	Cdo1
ENSMUSG00000032850	0.305652	0.033885	0.851011	0.965682	neither	Rnft2
ENSMUSG00000041945	-0.460722	1.35272	0.851545	0.133007	neither	Mfsd9
ENSMUSG00000028145	0.196317	0.0900311	0.851659	0.75932	neither	Them4
ENSMUSG00000040158	-0.254979	-0.825555	0.851711	0.119336	neither	Tax1bp3
ENSMUSG00000042724	0.522958	-0.277813	0.851711	0.832013	neither	Map3k9
ENSMUSG00000022313	0.138923	-0.18156	0.851711	0.47067	neither	Utp23
ENSMUSG00000037432	0.379131	-0.255548	0.851711	0.768655	neither	Fer1l5
ENSMUSG00000014243	0.169315	0.044956	0.851711	0.901647	neither	Zswim7
ENSMUSG00000020513	-0.17404	0.184618	0.851711	0.596664	neither	Tubd1
ENSMUSG00000020182	0.536887	0.497068	0.851711	0.515173	neither	Ddc
ENSMUSG00000042747	0.0668329	0.100393	0.851776	0.389938	neither	Krtcap2
ENSMUSG00000039117	-0.236607	-0.655682	0.851776	0.0693558	neither	Taf4
ENSMUSG00000021870	-0.160608	-0.0899998	0.851997	0.650665	neither	Slmap
ENSMUSG00000072825	0.300139	0.135742	0.851997	0.765957	neither	Cep170b
ENSMUSG00000041921	-0.187358	0.258241	0.851997	0.456058	neither	Metap1d
ENSMUSG00000064125	-0.32463	1.21249	0.851997	0.144042	neither	Prr36
ENSMUSG00000095098	-0.117092	-0.326539	0.852018	0.205458	neither	Ccdc85b
ENSMUSG00000057789	-0.407855	0.49021	0.852018	0.484864	neither	Bak1
ENSMUSG00000029390	0.0797077	-0.101755	0.852018	0.56377	neither	Tmed2
ENSMUSG00000027412	-0.560698	0.219697	0.852018	0.88017	neither	Lpin3
ENSMUSG00000027163	-0.121674	0.342151	0.852018	0.138693	neither	Commd9
ENSMUSG00000029227	0.0936728	0.0420313	0.852018	0.7603	neither	Fip1l1
ENSMUSG00000000167	-0.503163	1.43333	0.852018	0.137898	neither	Pih1d2
ENSMUSG00000070871	-0.270227	-0.726162	0.852018	0.161798	neither	Ccnyl1
ENSMUSG00000024219	-0.229304	-0.595313	0.852018	0.122728	neither	Anks1
ENSMUSG00000047215	0.212675	-0.0392389	0.852052	0.931021	neither	Rpl9
ENSMUSG00000050232	-0.914663	1.13931	0.852052	0.397334	neither	Cxcr3
ENSMUSG00000064128	-0.236176	-0.36694	0.852056	0.283273	neither	Cenpj
ENSMUSG00000022255	-0.0875593	-0.0855929	0.852419	0.327333	neither	Mtdh
ENSMUSG00000042046	-0.379715	-0.00612424	0.852556	0.990197	neither	Dstyk
ENSMUSG00000074754	0.161813	-0.098991	0.852556	0.785067	neither	Smim26
ENSMUSG00000035595	0.102783	-0.120361	0.852574	0.493114	neither	1600002K03Rik
ENSMUSG00000073422	-0.320263	0.151415	0.852788	0.821123	neither	H2-Ke6
ENSMUSG00000028426	0.181336	-0.140013	0.853278	0.579933	neither	Rad23b
ENSMUSG00000061048	-0.391117	0.380327	0.853526	0.675799	neither	Cdh3
ENSMUSG00000052488	-0.151748	0.0984861	0.853735	0.62759	neither	Cherp
ENSMUSG00000031577	-0.179336	-0.124436	0.853735	0.639625	neither	Tti2
ENSMUSG00000060063	-0.6827	-0.431938	0.853735	0.590278	neither	Alox5ap
ENSMUSG00000002413	-0.230099	0.405115	0.85382	0.165784	neither	Braf
ENSMUSG00000019320	-0.458242	0.634043	0.85382	0.415183	neither	Noxo1
ENSMUSG00000029111	-0.0799151	0.117403	0.854088	0.330402	neither	Nelfa
ENSMUSG00000038080	0.139415	-0.109942	0.854768	0.466923	neither	Kdm1b
ENSMUSG00000058046	0.688273	-0.580056	0.854799	0.550065	neither	4933430I17Rik
ENSMUSG00000025326	0.106274	-0.345574	0.854938	0.0643516	neither	Ube3a
ENSMUSG00000001151	-0.187781	-0.0292947	0.855721	0.914814	neither	Pcnt
ENSMUSG00000032511	0.260846	1.26302	0.857429	0.192453	neither	Scn5a
ENSMUSG00000053877	-0.252089	-0.676573	0.857477	0.171786	neither	Srcap
ENSMUSG00000040370	-0.13302	0.0511092	0.857477	0.807141	neither	Etfrf1
ENSMUSG00000023032	0.372922	0.562294	0.857477	0.305804	neither	Slc4a8
ENSMUSG00000026389	0.501154	-1.453	0.85786	0.074539	neither	Steap3
ENSMUSG00000078570	-0.167958	0.41585	0.85786	0.230116	neither	1110065P20Rik
ENSMUSG00000061751	0.221648	0.71301	0.85786	0.467671	neither	Kalrn
ENSMUSG00000014245	-0.214808	0.381054	0.85786	0.257892	neither	Pigl
ENSMUSG00000026276	0.136899	0.134168	0.85787	0.625732	neither	2022-09-02
ENSMUSG00000033909	-0.149201	0.103127	0.85787	0.631822	neither	Usp36
ENSMUSG00000041685	-0.221008	-0.79874	0.85787	0.0591717	neither	Fcho2
ENSMUSG00000028854	-0.189907	-0.501681	0.85787	0.148996	neither	Slc9a1
ENSMUSG00000025314	0.316064	1.7155	0.85787	0.0789358	neither	Ptprj
ENSMUSG00000020918	-0.096014	-0.0855207	0.85787	0.516014	neither	Kat2a
ENSMUSG00000039041	0.108289	0.0076647	0.85787	0.974272	neither	Adrm1
ENSMUSG00000041084	0.0528674	0.0769119	0.858155	0.400009	neither	Ostc
ENSMUSG00000027864	0.431612	1.0547	0.858189	0.152054	neither	Ptgfrn
ENSMUSG00000047909	0.217187	-0.166278	0.858189	0.591364	neither	Ankrd16
ENSMUSG00000048486	0.306468	0.666668	0.858348	0.111721	neither	Fitm2
ENSMUSG00000022020	0.106256	0.152006	0.858412	0.316285	neither	Naa16
ENSMUSG00000031402	0.0955377	-0.144835	0.858454	0.212289	neither	Mpp1
ENSMUSG00000021086	-0.382246	1.32028	0.858632	0.0717482	neither	Ccdc175
ENSMUSG00000001964	-0.101812	-0.0136897	0.859263	0.9266	neither	Emd
ENSMUSG00000036845	0.102156	0.0150645	0.859521	0.942337	neither	Lin37
ENSMUSG00000031425	-0.51938	-1.44853	0.859716	0.168168	neither	Plp1
ENSMUSG00000026965	0.112414	0.197959	0.859866	0.0975148	neither	Anapc2
ENSMUSG00000019732	0.566493	1.04567	0.859866	0.208476	neither	Calr3
ENSMUSG00000042854	0.201238	0.650957	0.859927	0.096832	neither	Trp53rkb
ENSMUSG00000021916	-0.216984	0.727405	0.859927	0.0755623	neither	Glt8d1
ENSMUSG00000036817	-0.200656	0.202011	0.859954	0.541479	neither	Sun1
ENSMUSG00000051111	0.361596	-0.69196	0.860046	0.341269	neither	Sv2c
ENSMUSG00000064065	-0.128724	-0.341622	0.860108	0.0555009	neither	Ipcef1
ENSMUSG00000022092	-0.0669235	-0.0450217	0.860108	0.696568	neither	Ppp3cc
ENSMUSG00000071451	-0.0824377	0.223568	0.860108	0.19873	neither	Psmg4
ENSMUSG00000098559	0.583818	-0.102797	0.860108	0.892264	neither	Gm15013
ENSMUSG00000074749	-0.137543	-0.199184	0.860135	0.287921	neither	Kiz
ENSMUSG00000037172	0.174242	0.186341	0.860155	0.506676	neither	E330009J07Rik
ENSMUSG00000015944	0.295431	-0.0742049	0.860155	0.908159	neither	Castor2
ENSMUSG00000048537	0.342717	0.759808	0.860155	0.374337	neither	Phldb1
ENSMUSG00000015711	0.207036	0.33011	0.860155	0.323055	neither	Prune1
ENSMUSG00000044442	0.109804	0.17792	0.860155	0.313941	neither	N6amt1
ENSMUSG00000051343	-0.51834	-1.24588	0.860155	0.170382	neither	Rab11fip5
ENSMUSG00000070372	0.0832011	0.245077	0.860155	0.0769003	neither	Capza1
ENSMUSG00000041343	0.34165	0.359686	0.860155	0.687558	neither	Ankrd42
ENSMUSG00000040390	-0.174604	-0.0199407	0.860155	0.950713	neither	Map3k10
ENSMUSG00000039316	0.0670314	0.0225082	0.860155	0.766896	neither	Rftn1
ENSMUSG00000022489	-0.642181	-0.299372	0.860155	0.774635	neither	Pde1b
ENSMUSG00000046658	0.46273	1.56578	0.860155	0.148195	neither	Zfp316
ENSMUSG00000032311	-0.429708	1.44439	0.860155	0.0622856	neither	Nrg4
ENSMUSG00000041831	0.465451	0.799321	0.86027	0.27979	neither	Sytl3
ENSMUSG00000074480	-0.412423	0.294653	0.860415	0.760112	neither	Mex3a
ENSMUSG00000026922	-0.114175	0.270577	0.860415	0.149686	neither	Agpat2
ENSMUSG00000073609	0.211172	-0.241978	0.860531	0.45408	neither	D2hgdh
ENSMUSG00000025466	0.251161	0.563386	0.860597	0.246501	neither	Fuom
ENSMUSG00000029049	0.465786	0.499716	0.860597	0.477878	neither	Morn1
ENSMUSG00000021466	-0.353058	-0.314995	0.861341	0.631822	neither	Ptch1
ENSMUSG00000066571	-0.236107	-0.613239	0.861341	0.0983446	neither	4931406P16Rik
ENSMUSG00000027222	0.0841929	-0.00531105	0.861341	0.979131	neither	Pex16
ENSMUSG00000048721	-0.545562	-0.81946	0.861447	0.386799	neither	Fndc9
ENSMUSG00000059325	0.114886	0.331049	0.861455	0.195196	neither	Hopx
ENSMUSG00000034216	0.21521	-0.497865	0.862166	0.101868	neither	Vps18
ENSMUSG00000037731	-0.654293	1.59737	0.862723	0.0593591	neither	Themis2
ENSMUSG00000036555	-0.282249	-0.537923	0.862723	0.116821	neither	Iqce
ENSMUSG00000022663	0.0653358	-0.190341	0.862723	0.0555647	neither	Atg3
ENSMUSG00000015714	0.0596504	-0.150091	0.862723	0.120863	neither	Cers2
ENSMUSG00000042302	-0.532504	0.486355	0.862853	0.69835	neither	Ehbp1
ENSMUSG00000020604	-0.466514	-0.227925	0.863431	0.803892	neither	Arsg
ENSMUSG00000047388	-0.117903	-0.0671571	0.863431	0.625732	neither	Atmin
ENSMUSG00000027708	-0.0973716	0.04134	0.863431	0.844082	neither	Dcun1d1
ENSMUSG00000023235	-0.265818	0.4848	0.863431	0.275648	neither	Ccl25
ENSMUSG00000029322	-0.604716	-1.1551	0.86352	0.231467	neither	Plac8
ENSMUSG00000019809	0.110103	0.168081	0.863589	0.39433	neither	Pex3
ENSMUSG00000038888	-0.217747	0.534248	0.863589	0.142901	neither	Ctu1
ENSMUSG00000040620	-0.198142	0.375033	0.863797	0.230493	neither	Dhx33
ENSMUSG00000021913	0.378128	0.741332	0.863797	0.374009	neither	Ogdhl
ENSMUSG00000001794	0.0904298	0.100477	0.863797	0.535103	neither	Capns1
ENSMUSG00000036249	-0.113678	-0.0476403	0.863797	0.807355	neither	Rbm43
ENSMUSG00000010608	-0.101529	-0.0611249	0.863797	0.526823	neither	Rbm25
ENSMUSG00000027422	-0.217136	-0.157016	0.86386	0.599909	neither	Rrbp1
ENSMUSG00000028542	0.277283	0.835681	0.863874	0.174278	neither	Slc6a9
ENSMUSG00000061086	-0.39478	0.154505	0.864027	0.848371	neither	Myl4
ENSMUSG00000022023	0.103684	0.10374	0.864027	0.573618	neither	Wbp4
ENSMUSG00000031851	-0.0997162	0.142617	0.864029	0.467305	neither	Ntpcr
ENSMUSG00000069633	-0.379428	0.950764	0.864029	0.0873454	neither	Pex11g
ENSMUSG00000051169	0.177528	0.164338	0.864569	0.672787	neither	Rpusd3
ENSMUSG00000052676	0.236298	0.366221	0.86462	0.377108	neither	Zmat1
ENSMUSG00000032932	0.168213	-0.176977	0.864672	0.498454	neither	Hspa13
ENSMUSG00000067925	-0.321756	-0.236654	0.864737	0.709789	neither	Rtl8a
ENSMUSG00000031583	-0.198499	-0.280414	0.864737	0.249141	neither	Wrn
ENSMUSG00000019982	0.201078	0.327016	0.864812	0.163921	neither	Myb
ENSMUSG00000020982	0.0923421	0.0310409	0.865284	0.841755	neither	Nemf
ENSMUSG00000052544	-0.629072	0.638547	0.865284	0.466628	neither	St6galnac3
ENSMUSG00000018906	-0.456014	1.18994	0.865457	0.153695	neither	P4ha2
ENSMUSG00000041215	-0.206117	0.300105	0.866644	0.321917	neither	Yeats2
ENSMUSG00000053436	-0.0625226	-0.0613671	0.866735	0.567695	neither	Mapk14
ENSMUSG00000007617	-0.246733	0.573752	0.866735	0.157576	neither	Homer1
ENSMUSG00000021706	-0.262324	-0.486859	0.866735	0.21577	neither	Zfyve16
ENSMUSG00000026158	-0.41039	0.897774	0.866735	0.184657	neither	Ogfrl1
ENSMUSG00000075706	0.0693374	0.310871	0.866799	0.0810338	neither	Gpx4
ENSMUSG00000005125	-0.213429	-0.152423	0.867742	0.5506	neither	Ndrg1
ENSMUSG00000021565	0.560495	0.316048	0.868045	0.807355	neither	Slc6a19
ENSMUSG00000030432	0.247623	0.62146	0.86811	0.228114	neither	Rpl28
ENSMUSG00000029038	0.0523233	0.0220598	0.868148	0.823256	neither	Ssu72
ENSMUSG00000021262	-0.0685304	-0.162167	0.868237	0.0883522	neither	Evl
ENSMUSG00000067365	0.0706781	0.139225	0.868885	0.252461	neither	Tmem128
ENSMUSG00000036661	-0.345383	-1.34713	0.869099	0.0591682	neither	Dennd3
ENSMUSG00000038028	-0.243057	-0.350767	0.869851	0.367275	neither	Tigar
ENSMUSG00000022400	-0.0573953	0.201624	0.869851	0.122043	neither	Rbx1
ENSMUSG00000028100	-0.621048	-1.10391	0.869851	0.271221	neither	Nudt17
ENSMUSG00000059343	-0.334121	0.291462	0.869851	0.717622	neither	Aldoart1
ENSMUSG00000020658	0.312609	1.29053	0.870174	0.236823	neither	Efr3b
ENSMUSG00000062031	-0.173873	-0.45879	0.870174	0.136674	neither	Pgghg
ENSMUSG00000031162	-0.20238	0.062535	0.870716	0.895728	neither	Gata1
ENSMUSG00000032698	-0.486692	-0.501421	0.870716	0.459096	neither	Lmo2
ENSMUSG00000021061	0.303989	0.267907	0.870926	0.826115	neither	Sptb
ENSMUSG00000063334	-0.0959571	-0.259522	0.871229	0.118777	neither	Krr1
ENSMUSG00000071103	0.482927	0.121048	0.871229	0.911295	neither	1700029J07Rik
ENSMUSG00000038822	-0.1398	-0.260504	0.871362	0.127877	neither	Hace1
ENSMUSG00000027997	-0.0799394	-0.164979	0.871362	0.355969	neither	Casp6
ENSMUSG00000037805	-0.157644	0.154792	0.871362	0.657161	neither	Rpl10a
ENSMUSG00000027244	0.124346	0.114179	0.871367	0.586396	neither	Atg13
ENSMUSG00000031059	0.0512692	-0.153458	0.871367	0.205893	neither	Ndufb11
ENSMUSG00000039842	0.188769	0.501959	0.871367	0.108388	neither	Mcph1
ENSMUSG00000041000	-0.270034	0.487544	0.871463	0.275177	neither	Trim62
ENSMUSG00000037638	-0.459264	-0.842574	0.871463	0.336785	neither	Zbtb42
ENSMUSG00000034187	0.085149	-0.00795675	0.871463	0.954234	neither	Nsf
ENSMUSG00000037326	-0.179564	-0.503013	0.871463	0.112455	neither	Capn15
ENSMUSG00000023972	0.322959	0.548614	0.871463	0.535591	neither	Ptk7
ENSMUSG00000034108	0.0663558	0.166183	0.871783	0.233968	neither	Ccs
ENSMUSG00000043923	-0.104984	0.00334495	0.871783	0.991591	neither	Ccdc84
ENSMUSG00000024392	-0.135432	-0.35677	0.871783	0.143648	neither	Bag6
ENSMUSG00000040565	0.178335	-0.0811255	0.871894	0.78991	neither	Btaf1
ENSMUSG00000021703	0.28363	0.0133431	0.872284	0.982433	neither	Serinc5
ENSMUSG00000049532	0.411447	1.03405	0.872284	0.169118	neither	Sall2
ENSMUSG00000029060	0.17048	-0.472015	0.87281	0.116821	neither	Mib2
ENSMUSG00000040720	-0.150969	-0.0220849	0.873707	0.89656	neither	Virma
ENSMUSG00000022414	-0.14051	0.295195	0.873707	0.112285	neither	Tab1
ENSMUSG00000027281	0.254888	0.35138	0.873707	0.367081	neither	Slx4ip
ENSMUSG00000019851	-0.725418	-0.694083	0.874826	0.496825	neither	Perp
ENSMUSG00000055334	0.107171	0.316923	0.874831	0.199717	neither	Snupn
ENSMUSG00000052407	-0.319203	-1.10725	0.875295	0.205442	neither	Ccdc171
ENSMUSG00000039156	-0.116815	-0.174068	0.875956	0.287173	neither	Stim2
ENSMUSG00000068130	0.53387	0.995549	0.875956	0.234206	neither	Zfp442
ENSMUSG00000041958	0.0638972	-0.0382974	0.875956	0.758453	neither	Pigs
ENSMUSG00000022761	-0.105069	0.153708	0.876079	0.328607	neither	Lztr1
ENSMUSG00000019806	0.125457	0.430092	0.876392	0.0552674	neither	Aig1
ENSMUSG00000014444	0.228102	-0.54132	0.876992	0.275603	neither	Piezo1
ENSMUSG00000034853	0.328387	0.271765	0.877017	0.605631	neither	Acot11
ENSMUSG00000020441	0.0888968	-0.00269873	0.877017	0.9913	neither	2310033P09Rik
ENSMUSG00000066637	-0.102169	0.143681	0.877017	0.549219	neither	Ttc32
ENSMUSG00000036822	-0.098318	-0.225831	0.877017	0.103773	neither	Topors
ENSMUSG00000025597	0.612115	-1.54014	0.877017	0.188563	neither	Klhl4
ENSMUSG00000063047	-0.279762	0.529548	0.878084	0.350446	neither	Zfp780b
ENSMUSG00000030538	-0.0582431	0.0730955	0.878084	0.559932	neither	Cib1
ENSMUSG00000041236	-0.0821731	0.116139	0.878084	0.261262	neither	Vps41
ENSMUSG00000013973	0.17069	0.323389	0.878084	0.401355	neither	Dedd
ENSMUSG00000061288	0.0747026	-0.181092	0.878084	0.147153	neither	Taok3
ENSMUSG00000024726	0.125391	0.423864	0.878084	0.195366	neither	Carnmt1
ENSMUSG00000036743	-0.44846	1.05827	0.878084	0.274672	neither	Psma8
ENSMUSG00000035898	0.173888	0.203469	0.878101	0.370227	neither	Uba6
ENSMUSG00000045441	0.473753	0.899293	0.878101	0.201126	neither	Gprin3
ENSMUSG00000020715	0.422523	-1.45204	0.878101	0.14257	neither	Ern1
ENSMUSG00000059851	-0.119753	0.169791	0.878176	0.437945	neither	Kmt5c
ENSMUSG00000067369	-0.110914	0.222464	0.878176	0.129546	neither	Trmt2b
ENSMUSG00000029638	-0.271287	-1.12772	0.878176	0.184945	neither	Glcci1
ENSMUSG00000035051	0.242716	-0.264698	0.878197	0.528322	neither	Dhx57
ENSMUSG00000025092	-0.535183	-1.31575	0.878197	0.389661	neither	Hspa12a
ENSMUSG00000057337	0.279447	1.30783	0.878197	0.117463	neither	Chst3
ENSMUSG00000028975	0.13211	-0.236616	0.878197	0.312034	neither	Pex14
ENSMUSG00000075227	0.0845926	0.165026	0.878197	0.443386	neither	Znhit2
ENSMUSG00000060181	0.217861	-0.568049	0.878197	0.159933	neither	Slc35e3
ENSMUSG00000042104	-0.291041	-0.128191	0.878197	0.879425	neither	Uggt2
ENSMUSG00000020024	-0.110676	0.288669	0.878197	0.060586	neither	Cep83
ENSMUSG00000094441	-0.199247	-0.25007	0.878665	0.497734	neither	Zfp955a
ENSMUSG00000045268	-0.395166	0.36975	0.878665	0.641838	neither	Zfp691
ENSMUSG00000020456	0.067842	0.0283392	0.87886	0.788416	neither	Ogdh
ENSMUSG00000027447	0.0520154	-0.0424309	0.87935	0.725917	neither	Cst3
ENSMUSG00000040532	-0.0854136	0.372583	0.879496	0.0520642	neither	Abhd11
ENSMUSG00000057181	0.175239	0.263209	0.879582	0.312167	neither	5730455P16Rik
ENSMUSG00000027329	-0.363762	0.73221	0.879582	0.377319	neither	Spef1
ENSMUSG00000066148	0.0827211	0.188385	0.879595	0.0991983	neither	Prpf4
ENSMUSG00000025372	0.126086	-0.276693	0.879595	0.193273	neither	Baiap2
ENSMUSG00000034064	0.0826839	0.119227	0.879595	0.374337	neither	Poglut1
ENSMUSG00000037225	-0.501793	1.53459	0.879595	0.0811474	neither	Fgf2
ENSMUSG00000042523	-0.254702	0.224278	0.879706	0.76083	neither	Dnal1
ENSMUSG00000028329	-0.101102	-0.0356646	0.879706	0.866443	neither	Xpa
ENSMUSG00000022386	0.12097	0.212862	0.879854	0.283998	neither	Trmu
ENSMUSG00000034601	-0.238613	0.520408	0.879854	0.119336	neither	2700049A03Rik
ENSMUSG00000002428	-0.158305	0.198306	0.879867	0.410496	neither	Hltf
ENSMUSG00000035314	-0.321208	0.243734	0.879867	0.523731	neither	Gdpd5
ENSMUSG00000060798	0.351551	0.747195	0.879985	0.327322	neither	Intu
ENSMUSG00000071324	-0.255511	0.801064	0.879985	0.397705	neither	Armc2
ENSMUSG00000066441	-0.121578	-0.264203	0.880139	0.261855	neither	Rdh11
ENSMUSG00000089847	-0.10873	-0.0409971	0.880139	0.858929	neither	Timm10b
ENSMUSG00000043740	-0.365509	-1.00707	0.880374	0.213598	neither	B430306N03Rik
ENSMUSG00000044340	0.338559	0.499604	0.880814	0.219366	neither	Phlpp1
ENSMUSG00000079020	-0.252416	-0.497836	0.880814	0.291057	neither	Slc45a4
ENSMUSG00000041995	0.198668	0.204115	0.880971	0.684607	neither	Zbed3
ENSMUSG00000041837	-0.0724723	-0.215913	0.880982	0.187751	neither	Pdcd7
ENSMUSG00000038828	0.128743	0.0230407	0.881034	0.905118	neither	Tmem214
ENSMUSG00000022200	-0.0543322	-0.222094	0.881034	0.0519251	neither	Golph3
ENSMUSG00000017057	0.432591	0.90611	0.881034	0.422596	neither	Il13ra1
ENSMUSG00000040557	-0.152907	-0.203495	0.881225	0.517594	neither	Mettl27
ENSMUSG00000039835	0.313742	-0.531203	0.881225	0.540623	neither	Nhsl1
ENSMUSG00000034022	0.115656	0.117332	0.881366	0.413621	neither	Cpsf1
ENSMUSG00000072673	-0.486022	-1.14858	0.881366	0.0743697	neither	Gm10392
ENSMUSG00000046364	0.107985	-0.0638061	0.881366	0.752661	neither	Rpl27a
ENSMUSG00000001569	0.098452	0.189939	0.881366	0.114093	neither	Nom1
ENSMUSG00000005474	-0.489884	-0.299916	0.881999	0.672061	neither	Myl10
ENSMUSG00000002847	-0.389507	0.602688	0.881999	0.400809	neither	Pla1a
ENSMUSG00000035168	-0.205256	-0.484673	0.88227	0.141964	neither	Tanc1
ENSMUSG00000006335	-0.107852	0.35062	0.882307	0.12566	neither	Tfpt
ENSMUSG00000054702	-0.33138	0.863161	0.883264	0.229757	neither	Ap1s3
ENSMUSG00000029790	-0.184881	0.397504	0.883264	0.231567	neither	Cep41
ENSMUSG00000029102	-0.440207	1.59915	0.883316	0.18496	neither	Hgfac
ENSMUSG00000005882	-0.0851677	0.230249	0.883872	0.194179	neither	Uqcc1
ENSMUSG00000027669	0.135347	-0.172676	0.883872	0.458262	neither	Gnb4
ENSMUSG00000029713	-0.0667378	-0.0243428	0.883872	0.866855	neither	Gnb2
ENSMUSG00000029162	-0.129496	-0.375596	0.883872	0.108342	neither	Khk
ENSMUSG00000051166	-0.326278	-0.963316	0.883872	0.177728	neither	Eml5
ENSMUSG00000017713	-0.170296	0.370704	0.883899	0.377213	neither	Tha1
ENSMUSG00000023094	0.116009	0.145328	0.883899	0.476716	neither	Msrb2
ENSMUSG00000056185	-0.508533	0.646623	0.883927	0.537611	neither	Snx32
ENSMUSG00000022550	-0.150364	0.145581	0.883927	0.594946	neither	Adck5
ENSMUSG00000052539	-0.300651	-1.26998	0.883927	0.0520177	neither	Magi3
ENSMUSG00000066235	-0.587833	1.34871	0.883927	0.275177	neither	Pomgnt2
ENSMUSG00000023266	-0.438076	1.3573	0.883927	0.0677896	neither	Frs3
ENSMUSG00000023973	-0.0669195	-0.253672	0.883927	0.0568085	neither	Cnpy3
ENSMUSG00000070462	-0.198358	0.193162	0.883942	0.679197	neither	Tlnrd1
ENSMUSG00000026384	-0.21845	-0.141775	0.884375	0.645389	neither	Ptpn4
ENSMUSG00000074170	-0.564452	-0.278966	0.884375	0.760472	neither	Plekhf1
ENSMUSG00000021619	0.118195	-0.242581	0.884465	0.372804	neither	Atg10
ENSMUSG00000028189	0.18128	0.516157	0.884519	0.177139	neither	Ctbs
ENSMUSG00000026068	0.335227	0.657195	0.884519	0.648495	neither	Il18rap
ENSMUSG00000026509	-0.0694803	-0.0699471	0.884883	0.510677	neither	Capn2
ENSMUSG00000040328	-0.628052	0.829686	0.884883	0.454132	neither	Olfr56
ENSMUSG00000090035	-0.339582	-0.684869	0.884883	0.278322	neither	Galnt4
ENSMUSG00000051615	-0.150894	0.035198	0.884883	0.929079	neither	Rap2a
ENSMUSG00000040594	0.292787	1.42336	0.885025	0.162205	neither	Ranbp17
ENSMUSG00000045975	0.193815	-0.190354	0.885048	0.588724	neither	C2cd2
ENSMUSG00000035621	0.295742	-0.932661	0.885048	0.12634	neither	Midn
ENSMUSG00000033985	-0.207037	0.364221	0.885048	0.389699	neither	Tesk2
ENSMUSG00000024878	-0.128486	0.141526	0.885169	0.581223	neither	Cbwd1
ENSMUSG00000040865	-0.18837	-0.437481	0.8856	0.166746	neither	Ino80d
ENSMUSG00000028309	0.132521	-0.177146	0.885602	0.239951	neither	Rnf20
ENSMUSG00000043262	0.246469	0.345742	0.885732	0.493982	neither	Uevld
ENSMUSG00000004233	0.193639	0.436553	0.885932	0.34703	neither	Wars2
ENSMUSG00000090247	-0.120985	-0.217951	0.886337	0.521584	neither	Bloc1s1
ENSMUSG00000031024	-0.435315	0.140402	0.886698	0.914052	neither	St5
ENSMUSG00000001518	-0.111143	0.208724	0.88701	0.307253	neither	Itfg2
ENSMUSG00000021549	0.0671125	-0.0472052	0.887187	0.63906	neither	Rasa1
ENSMUSG00000091625	-0.101916	0.367037	0.887187	0.273723	neither	Lsm5
ENSMUSG00000050821	-0.468658	-1.36572	0.887187	0.0553783	neither	Fam131a
ENSMUSG00000031661	-0.253358	0.830353	0.888697	0.253648	neither	Nkd1
ENSMUSG00000031077	0.199775	0.625385	0.888755	0.142927	neither	Fadd
ENSMUSG00000047841	0.413053	0.41617	0.888755	0.605113	neither	Fndc11
ENSMUSG00000019790	0.188593	0.485391	0.889007	0.117787	neither	Stxbp5
ENSMUSG00000070520	0.0812267	-0.2967	0.889069	0.110155	neither	Nsmce3
ENSMUSG00000020308	-0.0856152	0.173234	0.889069	0.339542	neither	Tpgs1
ENSMUSG00000060950	-0.0966509	0.0649479	0.889069	0.806134	neither	Trmt61a
ENSMUSG00000030421	0.0728297	0.19394	0.889069	0.107691	neither	Uri1
ENSMUSG00000079511	-0.301152	-0.53234	0.889069	0.510693	neither	Gm42688
ENSMUSG00000049551	-0.339174	0.30435	0.889069	0.612918	neither	Fzd9
ENSMUSG00000074358	-0.10331	0.0677147	0.889102	0.784242	neither	Ccdc61
ENSMUSG00000056214	-0.133009	0.141832	0.889102	0.593237	neither	Pard6g
ENSMUSG00000042759	-0.40431	0.300418	0.889704	0.71825	neither	Apobr
ENSMUSG00000000253	0.356877	1.28348	0.889765	0.156333	neither	Gmpr
ENSMUSG00000041153	-0.120181	0.183687	0.889871	0.396245	neither	Osgin2
ENSMUSG00000074215	-0.435022	-0.976648	0.889871	0.263834	neither	Gm10643
ENSMUSG00000078490	-0.525058	-0.283549	0.889871	0.84007	neither	Cfap74
ENSMUSG00000049751	-0.112655	0.384945	0.889871	0.277489	neither	Rpl36al
ENSMUSG00000056155	-0.628609	0.711887	0.889871	0.369419	neither	Nanos3
ENSMUSG00000006127	-0.0665749	-0.161502	0.889871	0.120504	neither	Inpp5k
ENSMUSG00000058230	-0.252837	-0.0414473	0.889871	0.940387	neither	Arhgap35
ENSMUSG00000038705	0.169567	-0.295947	0.890291	0.304677	neither	Gmeb2
ENSMUSG00000016308	-0.0441779	0.0476859	0.890357	0.702787	neither	Ube2a
ENSMUSG00000028419	-0.0649821	-0.159346	0.890602	0.249288	neither	Chmp5
ENSMUSG00000051498	0.50722	-0.74173	0.890694	0.540684	neither	Tlr6
ENSMUSG00000039735	0.324967	-0.331509	0.891129	0.731324	neither	Fnbp1l
ENSMUSG00000057265	0.48026	0.105195	0.891301	0.916987	neither	Bbof1
ENSMUSG00000036168	-0.305819	-0.1284	0.891301	0.868703	neither	Ccdc38
ENSMUSG00000020541	-0.307324	0.579602	0.891301	0.402829	neither	Tom1l1
ENSMUSG00000071281	0.229233	0.604918	0.891301	0.190247	neither	Zfp65
ENSMUSG00000096856	-0.338166	0.0912985	0.891343	0.891924	neither	Gm10778
ENSMUSG00000054474	0.310557	0.838046	0.891343	0.259308	neither	Thnsl2
ENSMUSG00000028057	-0.0919496	-0.368397	0.891404	0.0931284	neither	Rit1
ENSMUSG00000072966	-0.367638	-1.46753	0.891404	0.0791257	neither	Gprasp2
ENSMUSG00000009112	-0.107904	-0.275166	0.891749	0.220417	neither	Bcl2l13
ENSMUSG00000022724	0.0893095	0.250136	0.891749	0.0960587	neither	Riox2
ENSMUSG00000027765	-0.40307	1.13313	0.891749	0.350264	neither	P2ry1
ENSMUSG00000043505	-0.0440874	0.155453	0.891749	0.166949	neither	Gimap5
ENSMUSG00000037652	0.160343	0.0285539	0.892085	0.939468	neither	Phc3
ENSMUSG00000042605	-0.149322	-0.286376	0.892502	0.265549	neither	Atxn2
ENSMUSG00000040721	-0.303779	-0.956193	0.892833	0.142447	neither	Zfhx2
ENSMUSG00000050270	-0.612973	0.274251	0.893343	0.809311	neither	Tmem220
ENSMUSG00000051224	-0.319693	0.106318	0.893343	0.895438	neither	Tceanc
ENSMUSG00000054679	-0.337362	-1.43608	0.893343	0.10092	neither	Srsf12
ENSMUSG00000028479	-0.13869	0.121817	0.893399	0.609669	neither	Gne
ENSMUSG00000033808	-0.225297	-0.479987	0.8934	0.26479	neither	Tmem87a
ENSMUSG00000049526	-0.531106	0.420425	0.893673	0.689293	neither	Tmem202
ENSMUSG00000021373	0.377365	-1.14874	0.893703	0.234174	neither	Cap2
ENSMUSG00000026219	-0.106524	-0.0689099	0.893728	0.562335	neither	Trip12
ENSMUSG00000020696	0.118697	-0.0944321	0.893892	0.67297	neither	Rffl
ENSMUSG00000049897	0.365414	0.21401	0.894106	0.807141	neither	Stkld1
ENSMUSG00000047281	-0.190231	-0.421968	0.89413	0.337224	neither	Sfn
ENSMUSG00000016181	0.169052	0.30438	0.89413	0.309537	neither	Diexf
ENSMUSG00000026942	0.0633638	-0.0387203	0.89413	0.650129	neither	Traf2
ENSMUSG00000020639	-0.608173	1.58328	0.894199	0.157686	neither	Pfn4
ENSMUSG00000038024	-0.279018	-0.352627	0.894225	0.612734	neither	Dennd4c
ENSMUSG00000049624	0.224903	-0.90756	0.894225	0.159729	neither	Slc17a5
ENSMUSG00000030782	0.32472	-0.554549	0.894225	0.456706	neither	Tgfb1i1
ENSMUSG00000048039	-0.0846629	0.198284	0.894225	0.216685	neither	Isg20l2
ENSMUSG00000006191	0.103331	-0.173309	0.894286	0.243557	neither	Cdkal1
ENSMUSG00000029454	0.245024	-0.484889	0.89449	0.464409	neither	Mapkapk5
ENSMUSG00000090626	0.226804	0.221522	0.894617	0.725336	neither	Tex9
ENSMUSG00000027575	-0.0814789	-0.020048	0.894617	0.894118	neither	Arfgap1
ENSMUSG00000023963	-0.393734	-1.34951	0.894689	0.0646495	neither	Cyp39a1
ENSMUSG00000074627	0.368334	0.537731	0.895179	0.627975	neither	Mroh8
ENSMUSG00000051223	0.041236	0.154539	0.895179	0.0535041	neither	Bzw1
ENSMUSG00000027593	-0.0697891	0.143192	0.895256	0.35492	neither	Raly
ENSMUSG00000029456	-0.304292	-0.0137037	0.89583	0.985674	neither	Acad10
ENSMUSG00000022236	-0.679734	1.08919	0.89586	0.269906	neither	Ropn1l
ENSMUSG00000007603	0.0827261	0.268903	0.89586	0.103484	neither	Dus3l
ENSMUSG00000028101	0.234935	0.0221393	0.89586	0.961843	neither	Pias3
ENSMUSG00000040247	0.0561429	0.0415963	0.89586	0.672787	neither	Tbc1d10c
ENSMUSG00000020621	-0.0710581	-0.137361	0.89586	0.418245	neither	Rdh14
ENSMUSG00000023912	0.308616	-0.0781141	0.896032	0.918968	neither	Slc25a27
ENSMUSG00000071341	0.376858	0.370251	0.896075	0.714177	neither	Egr4
ENSMUSG00000040724	-0.363442	-0.731661	0.896981	0.365463	neither	Kcna2
ENSMUSG00000030061	-0.0830634	0.21628	0.897259	0.224442	neither	Uba3
ENSMUSG00000072949	0.457496	-0.305796	0.897603	0.743206	neither	Acot1
ENSMUSG00000031987	-0.133577	-0.221101	0.8984	0.37095	neither	Egln1
ENSMUSG00000041180	-0.265498	-0.487418	0.898431	0.416045	neither	Hectd2
ENSMUSG00000020083	0.330652	0.681829	0.898431	0.456453	neither	Fam241b
ENSMUSG00000021238	0.252171	-0.1757	0.898431	0.709535	neither	Aldh6a1
ENSMUSG00000029554	0.111582	0.223336	0.898431	0.322532	neither	Mad1l1
ENSMUSG00000039450	-0.23039	0.734372	0.898431	0.117794	neither	Dcxr
ENSMUSG00000039449	-0.0777798	-0.132433	0.898431	0.401554	neither	Prpf18
ENSMUSG00000060923	-0.407783	-0.0455844	0.898673	0.956175	neither	Acyp2
ENSMUSG00000024664	0.354776	0.505486	0.898673	0.533312	neither	Fads3
ENSMUSG00000036893	-0.100466	0.136911	0.898921	0.517407	neither	Ehmt1
ENSMUSG00000078945	-0.42081	-0.493323	0.899024	0.699086	neither	Naip2
ENSMUSG00000028086	-0.145399	-0.313848	0.899049	0.34448	neither	Fbxw7
ENSMUSG00000027463	-0.275129	-0.910838	0.899185	0.140715	neither	Slc52a3
ENSMUSG00000027805	-0.181964	-0.796827	0.899236	0.0572754	neither	Pfn2
ENSMUSG00000024597	0.266251	1.23647	0.899236	0.0551378	neither	Slc12a2
ENSMUSG00000040820	-0.157908	0.0520675	0.899236	0.877551	neither	Hlcs
ENSMUSG00000028133	-0.309872	1.34911	0.899489	0.0535249	neither	Rwdd3
ENSMUSG00000036534	0.191854	-0.420581	0.899617	0.269658	neither	Slc38a7
ENSMUSG00000098789	0.235846	0.187748	0.899859	0.7632	neither	Jmjd7
ENSMUSG00000020108	0.192602	0.641202	0.899859	0.214779	neither	Ddit4
ENSMUSG00000048732	0.251726	-0.721578	0.900062	0.339807	neither	Klhl11
ENSMUSG00000028114	0.0924351	0.124724	0.900651	0.535591	neither	Mettl14
ENSMUSG00000055633	-0.166084	0.735994	0.901599	0.0756126	neither	Zfp580
ENSMUSG00000061882	-0.410361	0.380565	0.90169	0.656435	neither	Ccdc62
ENSMUSG00000048232	-0.300295	-0.621156	0.90169	0.354601	neither	Fbxo10
ENSMUSG00000061778	-0.262846	-0.452267	0.90172	0.367395	neither	Mospd2
ENSMUSG00000025078	-0.111324	-0.0407117	0.90172	0.858036	neither	Nhlrc2
ENSMUSG00000036438	0.0447174	0.0546802	0.902735	0.578718	neither	Calm2
ENSMUSG00000028018	-0.141224	0.160677	0.902901	0.662996	neither	Gstcd
ENSMUSG00000060657	-0.251909	-0.61408	0.902901	0.375073	neither	Marf1
ENSMUSG00000019838	0.274472	0.697925	0.902901	0.380271	neither	Slc16a10
ENSMUSG00000085111	0.549251	1.28126	0.903218	0.097146	neither	Ascl4
ENSMUSG00000071369	0.196144	0.221696	0.903324	0.563375	neither	Map3k5
ENSMUSG00000045624	-0.10788	0.211107	0.903683	0.215913	neither	Esf1
ENSMUSG00000003575	-0.150054	0.187773	0.904333	0.529436	neither	Crtc1
ENSMUSG00000032553	0.0729004	-0.246851	0.904363	0.109391	neither	Srprb
ENSMUSG00000074340	0.401515	-1.08181	0.904449	0.14002	neither	Ovgp1
ENSMUSG00000006412	-0.055375	-0.18669	0.904449	0.213238	neither	Pfdn2
ENSMUSG00000007989	-0.322145	1.4163	0.904449	0.219805	neither	Fzd3
ENSMUSG00000054021	-0.142919	0.366011	0.904449	0.341996	neither	Sirt5
ENSMUSG00000034473	-0.08509	0.126015	0.904901	0.381608	neither	Sec22a
ENSMUSG00000026090	-0.320337	0.417446	0.904984	0.659075	neither	2010300C02Rik
ENSMUSG00000060019	0.314187	-0.0607151	0.904984	0.939412	neither	Gm10073
ENSMUSG00000043036	-0.320711	0.591452	0.904984	0.407946	neither	Ccdc63
ENSMUSG00000052595	0.376826	-0.760716	0.904984	0.504466	neither	A1cf
ENSMUSG00000033966	-0.364071	1.25819	0.904984	0.178453	neither	Cdkl4
ENSMUSG00000021027	0.131543	-0.0293962	0.904984	0.926451	neither	Ralgapa1
ENSMUSG00000064360	-0.160618	-0.0312764	0.905107	0.959634	neither	mt-Nd3
ENSMUSG00000034226	-0.471701	-1.01242	0.905138	0.261257	neither	Rhov
ENSMUSG00000092417	-0.0815755	-0.394858	0.905138	0.0909745	neither	Gpank1
ENSMUSG00000032089	-0.200891	0.356937	0.905262	0.327658	neither	Il10ra
ENSMUSG00000040998	0.229351	1.06084	0.905383	0.200098	neither	Npnt
ENSMUSG00000002064	0.0497626	-0.0683001	0.905516	0.644829	neither	Sdf2
ENSMUSG00000002699	0.0365856	-0.0495338	0.905529	0.597823	neither	Lcp2
ENSMUSG00000020231	-0.374304	0.064299	0.906071	0.959288	neither	Dip2a
ENSMUSG00000020284	-0.194982	0.630387	0.906191	0.104207	neither	1810043G02Rik
ENSMUSG00000033502	-0.150107	-0.257515	0.906191	0.438006	neither	Cdc14a
ENSMUSG00000073079	0.147544	0.350934	0.906194	0.453955	neither	Srp54a
ENSMUSG00000058881	-0.22476	1.24862	0.906197	0.138131	neither	Zfp516
ENSMUSG00000046338	0.431907	0.0376851	0.906197	0.970403	neither	Gpat2
ENSMUSG00000094724	-0.0857377	-0.562397	0.906197	0.0628961	neither	Rnaset2b
ENSMUSG00000033902	-0.374749	0.231597	0.90631	0.852922	neither	Mapkbp1
ENSMUSG00000019235	-0.408141	-0.304632	0.907164	0.788607	neither	Rps6kl1
ENSMUSG00000061991	-0.370821	1.2917	0.907368	0.0516159	neither	Hist1h2af
ENSMUSG00000040857	-0.174412	-0.933269	0.907707	0.100992	neither	Erf
ENSMUSG00000019470	-0.0621309	0.0971183	0.907767	0.293774	neither	Xab2
ENSMUSG00000025224	-0.137571	-0.0656517	0.907767	0.761369	neither	Gbf1
ENSMUSG00000049090	-0.0892044	-0.300986	0.907767	0.10083	neither	Zadh2
ENSMUSG00000022019	-0.114958	-0.277407	0.907767	0.258843	neither	Tdrd3
ENSMUSG00000007415	-0.0985123	0.283448	0.907767	0.187719	neither	Gatad1
ENSMUSG00000028070	-0.0459202	0.241985	0.908377	0.0840147	neither	Naxe
ENSMUSG00000028760	-0.113916	-0.17432	0.908379	0.348732	neither	Eif4g3
ENSMUSG00000015092	0.0344628	0.0135308	0.908379	0.909547	neither	Edf1
ENSMUSG00000058833	-0.04747	0.243149	0.90866	0.14321	neither	Rex1bd
ENSMUSG00000071252	-0.303651	1.24046	0.90897	0.054182	neither	2210408I21Rik
ENSMUSG00000031591	0.104144	-0.0739693	0.90897	0.756122	neither	Asah1
ENSMUSG00000019312	0.318737	-0.483452	0.909066	0.566571	neither	Grb7
ENSMUSG00000036553	0.369324	0.776588	0.909066	0.428887	neither	Sh3tc1
ENSMUSG00000070737	-0.099593	0.00297789	0.909066	0.993011	neither	Tmem35b
ENSMUSG00000052712	-0.054977	0.208344	0.909066	0.101581	neither	BC004004
ENSMUSG00000044617	0.263616	-0.706421	0.909066	0.335906	neither	Zbtb39
ENSMUSG00000024901	0.436817	-0.274409	0.909265	0.808304	neither	Peli3
ENSMUSG00000028436	0.0471612	0.183492	0.909322	0.0674951	neither	Dcaf12
ENSMUSG00000064141	-0.255966	0.320572	0.909322	0.515596	neither	Zfp69
ENSMUSG00000067847	-0.0508161	0.359072	0.909322	0.0640149	neither	Romo1
ENSMUSG00000019891	-0.239384	1.83181	0.909322	0.0514317	neither	Dcbld1
ENSMUSG00000021338	0.200738	0.315746	0.909322	0.792013	neither	Carmil1
ENSMUSG00000046753	-0.112635	-0.0505326	0.909322	0.822445	neither	Ccdc66
ENSMUSG00000018238	0.471302	-0.0174542	0.909322	0.988383	neither	Gdf9
ENSMUSG00000079038	0.183953	-0.674553	0.909488	0.148358	neither	D130040H23Rik
ENSMUSG00000065990	0.0326619	0.153398	0.909488	0.146353	neither	Aurkaip1
ENSMUSG00000020964	0.0859675	-0.188721	0.909488	0.131319	neither	Sel1l
ENSMUSG00000039234	0.148473	-0.367771	0.909488	0.275603	neither	Sec24d
ENSMUSG00000035139	-0.0787777	-0.107729	0.909488	0.504071	neither	Secisbp2
ENSMUSG00000047197	-0.52953	0.323644	0.909488	0.686152	neither	Gjd3
ENSMUSG00000093904	0.0724912	0.0760359	0.909488	0.72406	neither	Tomm20
ENSMUSG00000047180	-0.125728	-0.43662	0.909488	0.11585	neither	Neurl3
ENSMUSG00000045349	-0.357718	-0.518851	0.909488	0.558111	neither	Sh2d5
ENSMUSG00000032077	-0.100561	0.198856	0.909488	0.345887	neither	Bud13
ENSMUSG00000034265	-0.26711	-0.140777	0.909523	0.852151	neither	Zdhhc14
ENSMUSG00000047344	0.228702	0.963354	0.909523	0.304177	neither	Lancl3
ENSMUSG00000027637	-0.0511418	0.234604	0.909523	0.0956438	neither	Rab5if
ENSMUSG00000035172	-0.295155	-0.133691	0.909523	0.897789	neither	Plekhh3
ENSMUSG00000095315	-0.163043	-0.678714	0.909523	0.194505	neither	Gm10130
ENSMUSG00000031913	-0.0521345	-0.198994	0.909523	0.116287	neither	Vps4a
ENSMUSG00000084786	0.0539185	0.156007	0.909523	0.211795	neither	Ubl5
ENSMUSG00000015745	0.198189	0.678236	0.909523	0.168193	neither	Plekho1
ENSMUSG00000038271	-0.171297	-0.263622	0.909523	0.545115	neither	Iffo1
ENSMUSG00000037661	-0.376571	0.0293965	0.909523	0.977281	neither	Gpr160
ENSMUSG00000073889	0.267463	0.957843	0.909523	0.151459	neither	Il11ra1
ENSMUSG00000048852	0.33246	-1.76293	0.909635	0.0628738	neither	Gm12185
ENSMUSG00000066640	-0.272602	0.916653	0.909635	0.226649	neither	Fbxl18
ENSMUSG00000048772	0.435175	1.18359	0.909978	0.192944	neither	Tmem53
ENSMUSG00000040265	-0.140827	-0.679574	0.909978	0.3703	neither	Dnm3
ENSMUSG00000032315	0.387837	1.40841	0.909978	0.120675	neither	Cyp1a1
ENSMUSG00000027332	0.074249	0.187607	0.909978	0.187365	neither	Ivd
ENSMUSG00000020018	0.073166	0.546214	0.909978	0.0980574	neither	Snrpf
ENSMUSG00000048899	0.269375	1.49213	0.909978	0.14164	neither	Rimkla
ENSMUSG00000026021	-0.0447266	0.215056	0.909978	0.0956092	neither	Sumo1
ENSMUSG00000046546	0.356713	-0.896945	0.9105	0.347228	neither	Fam43a
ENSMUSG00000041203	0.0325699	0.0756245	0.9105	0.441288	neither	Trir
ENSMUSG00000014867	-0.0379503	-0.1578	0.9105	0.0624864	neither	Surf4
ENSMUSG00000026672	-0.342336	0.988441	0.910503	0.370914	neither	Optn
ENSMUSG00000070305	0.131381	-0.382563	0.910503	0.0995498	neither	Mpzl3
ENSMUSG00000024793	0.054448	-0.337511	0.910944	0.0504216	neither	Tnfrsf25
ENSMUSG00000028874	0.379972	1.53251	0.910956	0.103045	neither	Fgr
ENSMUSG00000037110	-0.19335	-1.03105	0.910956	0.0621426	neither	Ralgapa2
ENSMUSG00000022199	-0.46007	0.986765	0.911212	0.263414	neither	Slc22a17
ENSMUSG00000024277	0.0737718	0.0358158	0.911212	0.819295	neither	Mapre2
ENSMUSG00000001558	0.441967	0.940453	0.911212	0.4406	neither	Klhl10
ENSMUSG00000034854	-0.211908	0.493336	0.91186	0.391567	neither	Mfsd12
ENSMUSG00000021670	-0.081114	0.0227558	0.91186	0.885626	neither	Hmgcr
ENSMUSG00000014158	0.301194	1.15471	0.912038	0.203033	neither	Trpv4
ENSMUSG00000017314	0.350076	2.13612	0.912038	0.0946782	neither	Mpp2
ENSMUSG00000025860	0.118386	0.125429	0.913372	0.721537	neither	Xiap
ENSMUSG00000029464	-0.0426508	0.183014	0.913653	0.100415	neither	Gpn3
ENSMUSG00000007836	-0.100104	-0.28997	0.913653	0.105684	neither	Hnrnpa0
ENSMUSG00000027015	0.30796	0.205436	0.913653	0.813894	neither	Cybrd1
ENSMUSG00000020888	0.129964	-0.0132339	0.913653	0.960851	neither	Dvl2
ENSMUSG00000032249	0.0879561	0.16282	0.913653	0.358365	neither	Anp32a
ENSMUSG00000039153	-0.19911	0.365836	0.913653	0.726167	neither	Runx2
ENSMUSG00000029406	0.127584	0.015716	0.913653	0.963482	neither	Pitpnm2
ENSMUSG00000029578	-0.0696481	0.186737	0.913653	0.26772	neither	Wipi2
ENSMUSG00000053286	0.0853482	0.0971103	0.913821	0.632367	neither	Trmt1l
ENSMUSG00000024427	0.322406	-0.365643	0.913821	0.730226	neither	Spry4
ENSMUSG00000086784	-0.354992	0.707343	0.913821	0.343195	neither	Isoc2a
ENSMUSG00000021555	0.0909995	-0.090196	0.914571	0.660914	neither	Naa35
ENSMUSG00000039787	0.287433	1.97913	0.91497	0.0535109	neither	Cercam
ENSMUSG00000022479	-0.396397	2.54894	0.915247	0.056704	neither	Vdr
ENSMUSG00000039987	-0.141462	-0.327711	0.915247	0.138824	neither	Phtf2
ENSMUSG00000096795	-0.20683	-0.468857	0.915247	0.44681	neither	Zfp433
ENSMUSG00000025558	0.237881	0.300045	0.915261	0.515348	neither	Dock9
ENSMUSG00000026049	-0.0460034	0.0468624	0.915261	0.700379	neither	Tex30
ENSMUSG00000039086	0.327534	-0.428051	0.915302	0.674312	neither	Ss18l1
ENSMUSG00000062908	0.0581154	-0.154767	0.915551	0.278888	neither	Acadm
ENSMUSG00000035849	-0.33761	0.660955	0.915641	0.432829	neither	Krt222
ENSMUSG00000034308	-0.366512	1.28087	0.915641	0.136799	neither	Sdr42e1
ENSMUSG00000023186	0.162993	-0.249813	0.915641	0.388331	neither	Vwa5a
ENSMUSG00000024776	-0.0428885	-0.207857	0.915641	0.0795874	neither	Stambpl1
ENSMUSG00000057530	-0.109898	0.118951	0.915659	0.707855	neither	Ece1
ENSMUSG00000006641	0.147456	0.476173	0.915696	0.207757	neither	Slc5a6
ENSMUSG00000026563	-0.073235	0.114972	0.915696	0.566019	neither	Tada1
ENSMUSG00000042055	0.110969	0.33127	0.915696	0.0959026	neither	Wdr11
ENSMUSG00000061894	-0.284778	1.61006	0.915696	0.0768312	neither	Zscan20
ENSMUSG00000036641	-0.252617	0.453329	0.915696	0.660458	neither	Ccdc148
ENSMUSG00000060224	-0.370701	-0.973192	0.915784	0.190282	neither	Pyroxd2
ENSMUSG00000020495	0.096323	-0.0921035	0.915899	0.719194	neither	Smg8
ENSMUSG00000045071	0.154864	0.330965	0.916218	0.345059	neither	E130308A19Rik
ENSMUSG00000013622	0.0565203	-0.296278	0.916218	0.0717785	neither	Atraid
ENSMUSG00000043866	-0.0430947	-0.0029056	0.916218	0.981235	neither	Taf10
ENSMUSG00000074519	0.256174	-0.340747	0.916667	0.568862	neither	Zfp971
ENSMUSG00000078866	0.322041	0.0239607	0.916689	0.978988	neither	Zfp970
ENSMUSG00000067878	0.228728	0.188774	0.916728	0.778793	neither	Map7d3
ENSMUSG00000035021	-0.0843377	0.0540568	0.916736	0.813894	neither	Baz1a
ENSMUSG00000094786	-0.427047	0.00557515	0.917211	0.995093	neither	Gm14403
ENSMUSG00000052934	-0.0874844	-0.249672	0.917211	0.114922	neither	Fbxo31
ENSMUSG00000039244	-0.0691567	0.0706398	0.917215	0.684504	neither	E130309D02Rik
ENSMUSG00000041671	0.141966	0.487929	0.917215	0.186279	neither	Pyroxd1
ENSMUSG00000004933	-0.0958846	-0.457992	0.917278	0.114279	neither	Matk
ENSMUSG00000031441	0.245202	0.620957	0.917367	0.23298	neither	Atp11a
ENSMUSG00000074994	-0.211577	0.0351479	0.917367	0.948934	neither	Qser1
ENSMUSG00000020516	-0.0617239	-0.180428	0.917733	0.1072	neither	Rps6kb1
ENSMUSG00000061143	0.225939	0.0431873	0.918055	0.942273	neither	Maml3
ENSMUSG00000026627	0.088134	0.317784	0.918055	0.166081	neither	Tmem206
ENSMUSG00000033760	-0.100056	-0.353035	0.918055	0.107819	neither	Rbm4b
ENSMUSG00000028582	-0.0611718	-0.0439304	0.918055	0.783134	neither	Cc2d1b
ENSMUSG00000050043	-0.0482391	0.244691	0.918055	0.138563	neither	Tmx2
ENSMUSG00000024085	0.138916	-0.35138	0.918055	0.271459	neither	Man2a1
ENSMUSG00000009030	-0.094215	0.034706	0.918055	0.802409	neither	Pdcl
ENSMUSG00000036594	-0.358176	-1.54726	0.918117	0.125892	neither	H2-Aa
ENSMUSG00000041130	0.12376	-0.427027	0.918464	0.232785	neither	Zfp598
ENSMUSG00000017715	-0.0562815	-0.192199	0.918963	0.234174	neither	Pgs1
ENSMUSG00000047767	-0.0723271	-0.151509	0.919041	0.265226	neither	Atg16l2
ENSMUSG00000028609	-0.0374252	0.201773	0.919041	0.0717482	neither	Magoh
ENSMUSG00000023066	-0.164781	-0.287611	0.919041	0.476287	neither	Rttn
ENSMUSG00000045007	-0.23734	0.511934	0.919202	0.377721	neither	Tubg2
ENSMUSG00000021587	-0.383057	-1.23333	0.919202	0.406799	neither	Pcsk1
ENSMUSG00000053604	0.18471	0.152329	0.919202	0.786212	neither	Rpia
ENSMUSG00000022488	-0.0643975	-0.126999	0.919202	0.323323	neither	Nckap1l
ENSMUSG00000033965	-0.235392	0.609279	0.919202	0.386424	neither	Slc16a2
ENSMUSG00000025933	0.406805	0.605082	0.919202	0.460451	neither	Tmem14a
ENSMUSG00000036586	0.409356	0.925956	0.919316	0.27986	neither	Grifin
ENSMUSG00000025221	0.296057	-0.120152	0.91932	0.857241	neither	Kcnip2
ENSMUSG00000036391	0.121094	-0.372797	0.91936	0.235294	neither	Sec24a
ENSMUSG00000039985	-0.131558	0.316493	0.91936	0.505669	neither	Sinhcaf
ENSMUSG00000043424	0.256056	0.531585	0.91936	0.438538	neither	Eif3j2
ENSMUSG00000038793	-0.339955	-0.718971	0.91938	0.370099	neither	Lefty1
ENSMUSG00000078185	0.40365	1.00273	0.91938	0.258017	neither	Chml
ENSMUSG00000036278	-0.0787208	0.0291538	0.919609	0.896392	neither	Macrod1
ENSMUSG00000061665	0.0894919	-0.474376	0.919609	0.0516564	neither	Cd2ap
ENSMUSG00000090273	-0.427636	-0.331612	0.919609	0.742999	neither	Prr22
ENSMUSG00000029072	-0.408317	0.313573	0.919609	0.691385	neither	Tas1r3
ENSMUSG00000029545	-0.087386	-0.208324	0.919609	0.418195	neither	Acads
ENSMUSG00000041164	-0.0768086	0.253762	0.919609	0.159145	neither	Zmiz2
ENSMUSG00000049493	-0.237236	0.641537	0.919609	0.47751	neither	Pls1
ENSMUSG00000028991	-0.162334	0.010885	0.919609	0.983408	neither	Mtor
ENSMUSG00000039623	0.101877	-0.339602	0.919609	0.117529	neither	Ap5z1
ENSMUSG00000035295	0.248558	-0.0216319	0.919609	0.978208	neither	Wdr38
ENSMUSG00000006675	-0.183596	0.0470624	0.919609	0.940184	neither	P4htm
ENSMUSG00000029475	-0.116456	0.376233	0.919609	0.132112	neither	Kdm2b
ENSMUSG00000079652	0.450579	-0.0722348	0.919611	0.943825	neither	Fam71f2
ENSMUSG00000070354	-0.279468	-1.6835	0.919757	0.101773	neither	Evi2
ENSMUSG00000010592	-0.236588	1.25816	0.920113	0.120247	neither	Dazl
ENSMUSG00000015468	0.220777	-1.0064	0.920113	0.239763	neither	Notch4
ENSMUSG00000056234	-0.0985873	-0.438032	0.920113	0.167258	neither	Ncoa4
ENSMUSG00000070337	0.135832	0.784079	0.920113	0.288784	neither	Gpr179
ENSMUSG00000024069	-0.0727953	0.283505	0.920113	0.113651	neither	Slc30a6
ENSMUSG00000066149	-0.0795052	0.268947	0.920113	0.177269	neither	Cdc26
ENSMUSG00000037010	-0.329343	-0.730924	0.920113	0.434656	neither	Apln
ENSMUSG00000022109	-0.0413109	-0.150499	0.920268	0.267342	neither	Med4
ENSMUSG00000038648	-0.214125	0.07859	0.920268	0.91338	neither	Creb3l2
ENSMUSG00000046731	-0.40485	0.753753	0.920588	0.429636	neither	Kctd11
ENSMUSG00000062778	-0.348718	0.827478	0.920679	0.460917	neither	Chia1
ENSMUSG00000003184	0.0452854	-0.019328	0.920679	0.882991	neither	Irf3
ENSMUSG00000091537	-0.0432273	0.18083	0.920815	0.40875	neither	Tma7
ENSMUSG00000054312	0.0475748	0.336089	0.920815	0.0811796	neither	Mrps21
ENSMUSG00000027651	0.061612	0.213483	0.921189	0.0640945	neither	Rprd1b
ENSMUSG00000028080	0.210304	0.166019	0.921742	0.797467	neither	Lrba
ENSMUSG00000071659	-0.112376	-0.0193277	0.921742	0.955948	neither	Hnrnpul2
ENSMUSG00000030590	-0.0759477	-0.487607	0.921742	0.0837137	neither	Fam98c
ENSMUSG00000040029	0.101291	0.241261	0.922247	0.260663	neither	Ipo8
ENSMUSG00000048856	-0.472365	1.31698	0.922373	0.172053	neither	Slc25a47
ENSMUSG00000044348	-0.177851	-0.0667314	0.922373	0.875176	neither	Slc25a53
ENSMUSG00000002799	-0.360233	-0.434044	0.922373	0.60229	neither	Jag2
ENSMUSG00000001507	-0.348889	-0.455186	0.922373	0.758969	neither	Itga3
ENSMUSG00000027166	0.0707456	0.228069	0.922373	0.254942	neither	Dnajc24
ENSMUSG00000031428	-0.229166	-1.32986	0.922373	0.0728247	neither	Zcchc18
ENSMUSG00000068299	-0.154184	0.0278751	0.922373	0.948063	neither	Nat8f4
ENSMUSG00000095562	0.209452	-0.196686	0.922471	0.773428	neither	Gm21887
ENSMUSG00000037949	-0.0747164	-0.34042	0.922496	0.132554	neither	Ano10
ENSMUSG00000028719	0.0291212	-0.118148	0.922549	0.236679	neither	Cmpk1
ENSMUSG00000017607	0.258272	1.39223	0.922737	0.172053	neither	Tns4
ENSMUSG00000033813	0.0531725	0.276619	0.922781	0.161366	neither	Tcea1
ENSMUSG00000059263	0.0646652	-0.0450406	0.922963	0.759101	neither	Usp47
ENSMUSG00000021792	-0.0783075	-0.0572996	0.922963	0.842519	neither	Fam213a
ENSMUSG00000031078	-0.315909	-0.00690906	0.922963	0.993728	neither	Cttn
ENSMUSG00000086158	0.216756	0.973962	0.923216	0.189509	neither	Ccpg1os
ENSMUSG00000038215	-0.0936943	0.223441	0.923374	0.353992	neither	Cep44
ENSMUSG00000038886	-0.0972996	-0.476831	0.923522	0.125343	neither	Man2a2
ENSMUSG00000056515	-0.414132	0.754161	0.923522	0.557748	neither	Rab31
ENSMUSG00000026639	-0.247828	1.44407	0.923735	0.0771605	neither	Lamb3
ENSMUSG00000030630	-0.246667	0.874245	0.923735	0.11493	neither	Fah
ENSMUSG00000045667	0.168647	1.26919	0.923928	0.152361	neither	Smtnl2
ENSMUSG00000054027	-0.279202	0.271023	0.923928	0.776255	neither	Nt5dc3
ENSMUSG00000037012	0.0639561	-0.0899599	0.923928	0.529505	neither	Hk1
ENSMUSG00000064247	-0.363625	1.54157	0.923928	0.113935	neither	Plcxd1
ENSMUSG00000022008	-0.0833148	-0.0857459	0.924015	0.721325	neither	Gpalpp1
ENSMUSG00000000142	-0.195971	-0.737177	0.924421	0.338295	neither	Axin2
ENSMUSG00000052151	-0.313377	1.26706	0.924421	0.116821	neither	Plpp2
ENSMUSG00000042426	0.111448	-0.267271	0.924421	0.384936	neither	Dhx29
ENSMUSG00000015854	-0.410057	0.347055	0.924421	0.767108	neither	Cd5l
ENSMUSG00000038451	-0.148377	-1.06537	0.924421	0.0664402	neither	Spsb2
ENSMUSG00000063972	0.259726	1.44103	0.924421	0.120103	neither	Nr6a1
ENSMUSG00000084883	0.258225	0.138789	0.924421	0.868442	neither	Ccdc85c
ENSMUSG00000003070	-0.315555	-1.12906	0.924508	0.155828	neither	Efna2
ENSMUSG00000050930	-0.293021	0.249	0.924508	0.76335	neither	Map10
ENSMUSG00000031079	-0.285646	-0.845395	0.924508	0.269658	neither	Zfp300
ENSMUSG00000008958	0.0424817	-0.000281068	0.924508	0.99828	neither	Vps72
ENSMUSG00000051184	-0.0794402	-0.138206	0.925053	0.631822	neither	Zfp524
ENSMUSG00000026975	-0.0674533	0.386067	0.925116	0.0529211	neither	Dph7
ENSMUSG00000022375	0.398755	-0.121701	0.925139	0.91702	neither	Lrrc6
ENSMUSG00000074212	-0.12908	-0.0845315	0.925139	0.858497	neither	Dnajb14
ENSMUSG00000028417	-0.249802	1.66494	0.925139	0.0552969	neither	Tal2
ENSMUSG00000049717	0.186186	0.116578	0.925306	0.85391	neither	Lig4
ENSMUSG00000055027	-0.227671	0.302865	0.925369	0.767747	neither	Smyd1
ENSMUSG00000048264	-0.267243	0.790162	0.925655	0.476868	neither	Dip2c
ENSMUSG00000074698	0.0899069	-0.0800239	0.925655	0.755975	neither	Csnk2a1
ENSMUSG00000022516	-0.0355186	0.136533	0.925823	0.280887	neither	Nudt16l1
ENSMUSG00000031586	-0.331651	-0.638957	0.925823	0.555945	neither	Rbpms
ENSMUSG00000027304	0.0747245	-0.226924	0.926015	0.166056	neither	Rtf1
ENSMUSG00000044626	0.304922	-0.412259	0.926027	0.684482	neither	Liph
ENSMUSG00000035505	-0.0586389	0.0273272	0.926027	0.900318	neither	Cox18
ENSMUSG00000022022	0.218221	1.31003	0.926027	0.0554615	neither	Mtrf1
ENSMUSG00000026972	0.0305392	-0.035186	0.926027	0.721445	neither	Arrdc1
ENSMUSG00000040725	0.0492191	-0.0496899	0.92629	0.677823	neither	Hnrnpul1
ENSMUSG00000064254	-0.0490924	-0.106944	0.92629	0.515596	neither	Ethe1
ENSMUSG00000039217	0.400081	1.10368	0.92629	0.159845	neither	Il18
ENSMUSG00000024661	0.0405632	-0.0150238	0.926319	0.895607	neither	Fth1
ENSMUSG00000050621	0.116105	-0.668121	0.926319	0.224271	neither	Rps27rt
ENSMUSG00000020020	0.250261	1.38368	0.926319	0.215147	neither	Usp44
ENSMUSG00000051674	-0.117153	-0.333153	0.926425	0.335906	neither	Dcun1d4
ENSMUSG00000096255	0.108097	0.247569	0.926442	0.60879	neither	Dynlt1b
ENSMUSG00000029403	0.35044	1.4091	0.926442	0.122899	neither	Cdkl2
ENSMUSG00000019952	0.0650275	-0.249244	0.926442	0.0777243	neither	Poc1b
ENSMUSG00000038895	-0.124633	-0.346324	0.926442	0.45137	neither	Zfp653
ENSMUSG00000062014	-0.0487952	-0.194062	0.926442	0.191983	neither	Gmfb
ENSMUSG00000048440	0.136453	-0.404562	0.92648	0.349599	neither	Cyp4f16
ENSMUSG00000036067	-0.289823	1.92524	0.926592	0.103054	neither	Slc2a6
ENSMUSG00000003233	0.167312	-0.516381	0.926703	0.433235	neither	Dvl3
ENSMUSG00000004187	-0.289634	-1.76337	0.926703	0.0543739	neither	Kifc2
ENSMUSG00000024936	-0.392109	1.30422	0.926703	0.133347	neither	Kcnk7
ENSMUSG00000024312	0.0442566	0.135147	0.926703	0.252955	neither	Wdr46
ENSMUSG00000027230	-0.188673	0.574708	0.927005	0.353016	neither	Creb3l1
ENSMUSG00000001910	0.0893542	0.341397	0.927005	0.226168	neither	Nacc1
ENSMUSG00000031983	0.119685	0.345643	0.927018	0.372046	neither	2310022B05Rik
ENSMUSG00000063808	-0.0995191	-0.124073	0.927042	0.710727	neither	Gpatch1
ENSMUSG00000056055	0.15202	0.946605	0.927844	0.107392	neither	Sag
ENSMUSG00000026495	-0.178265	0.19176	0.928603	0.779273	neither	Efcab2
ENSMUSG00000014778	0.242044	0.23459	0.928603	0.765517	neither	Fhod1
ENSMUSG00000036504	-0.0505233	0.393568	0.928603	0.157079	neither	Phpt1
ENSMUSG00000029146	0.0326815	-0.139046	0.928603	0.14845	neither	Snx17
ENSMUSG00000045659	-0.176306	0.0289185	0.929002	0.945679	neither	Plekha7
ENSMUSG00000034271	0.303625	0.78496	0.929349	0.329372	neither	Jdp2
ENSMUSG00000021500	0.0612936	0.0677061	0.929701	0.548237	neither	Ddx46
ENSMUSG00000022194	0.070481	0.0391943	0.930061	0.903789	neither	Pabpn1
ENSMUSG00000015488	-0.0656727	-0.339559	0.93013	0.069335	neither	Cacfd1
ENSMUSG00000035629	-0.137128	0.629526	0.93013	0.131833	neither	Rubcn
ENSMUSG00000027411	0.0418653	-0.0237578	0.930586	0.846076	neither	Vps16
ENSMUSG00000048371	-0.16128	-0.226531	0.930869	0.551376	neither	Pdp2
ENSMUSG00000032714	0.35978	0.865905	0.930869	0.374148	neither	Syde1
ENSMUSG00000030793	-0.0403935	0.171856	0.930869	0.18736	neither	Pycard
ENSMUSG00000036196	-0.350662	-0.303561	0.93091	0.774024	neither	Slc26a8
ENSMUSG00000049792	0.0367602	-0.134422	0.931139	0.271818	neither	Bag5
ENSMUSG00000027438	0.251031	1.38691	0.931447	0.359369	neither	Napb
ENSMUSG00000006262	0.101622	-0.221908	0.931447	0.48143	neither	Mob1b
ENSMUSG00000033016	0.0375566	0.163866	0.931514	0.152105	neither	Nfatc1
ENSMUSG00000098188	0.230084	-0.274806	0.931607	0.767108	neither	Sowahc
ENSMUSG00000038267	-0.19357	0.9844	0.931868	0.249127	neither	Slc22a23
ENSMUSG00000060860	-0.0704078	-0.168044	0.931915	0.678104	neither	Ube2s
ENSMUSG00000049038	-0.10807	0.587075	0.931915	0.129092	neither	Mterf2
ENSMUSG00000025231	-0.0835027	-0.371852	0.931915	0.0952447	neither	Sufu
ENSMUSG00000021962	0.102977	-0.107532	0.931991	0.764036	neither	Dcp1a
ENSMUSG00000031297	0.277269	0.516494	0.932108	0.557301	neither	Slc7a3
ENSMUSG00000055137	0.269873	0.82145	0.932108	0.336415	neither	Sugct
ENSMUSG00000034974	-0.0361305	-0.173222	0.932108	0.21708	neither	Dapk3
ENSMUSG00000046668	0.205085	-0.375135	0.932108	0.562874	neither	Cxxc5
ENSMUSG00000037514	0.0339641	0.0601297	0.932108	0.566145	neither	Pank2
ENSMUSG00000043807	0.379877	0.828601	0.932555	0.342098	neither	Ly6g5b
ENSMUSG00000020268	-0.117849	0.453285	0.932661	0.169728	neither	Lyrm7
ENSMUSG00000078919	0.152678	0.0426342	0.932759	0.945268	neither	Dpm1
ENSMUSG00000031134	0.0542639	-0.166684	0.932759	0.262867	neither	Rbmx
ENSMUSG00000031842	0.263491	1.85758	0.932765	0.0819976	neither	Pde4c
ENSMUSG00000013736	0.0512244	0.0488252	0.932765	0.72909	neither	Trnt1
ENSMUSG00000043702	0.0571887	0.210033	0.932765	0.164533	neither	Pde12
ENSMUSG00000074282	0.19791	0.301412	0.932944	0.53967	neither	Zfp94
ENSMUSG00000033439	-0.129806	-0.744425	0.933474	0.148557	neither	Trmt13
ENSMUSG00000020738	-0.128028	0.891193	0.93411	0.108512	neither	Sumo2
ENSMUSG00000006154	-0.102865	-0.698218	0.93411	0.0561672	neither	Eps8l1
ENSMUSG00000022558	-0.128366	-0.726835	0.93411	0.0522896	neither	Mroh1
ENSMUSG00000030247	-0.306918	-1.27564	0.93411	0.162408	neither	Kcnj8
ENSMUSG00000040699	-0.03396	-0.0897807	0.93411	0.35381	neither	Limd2
ENSMUSG00000032575	-0.0414741	-0.0964333	0.934549	0.465913	neither	Manf
ENSMUSG00000022607	0.160549	-0.479811	0.934783	0.387248	neither	Ptk2
ENSMUSG00000024576	-0.0256526	-0.0173467	0.934783	0.851968	neither	Csnk1a1
ENSMUSG00000024276	-0.0837309	0.103713	0.934783	0.635231	neither	Zfp397
ENSMUSG00000091705	-0.245689	0.583488	0.934854	0.39176	neither	H2-Q2
ENSMUSG00000023991	-0.107505	-0.0841243	0.934854	0.849311	neither	Foxp4
ENSMUSG00000038503	-0.050874	0.0420938	0.935306	0.785234	neither	Mesd
ENSMUSG00000028653	0.0691559	-0.526263	0.935306	0.051781	neither	Trit1
ENSMUSG00000039936	-0.0323487	0.0404445	0.935306	0.633622	neither	Pik3cd
ENSMUSG00000033987	0.138038	0.120342	0.935306	0.908578	neither	Dnah17
ENSMUSG00000097271	-0.343002	0.47049	0.935306	0.568571	neither	Gm9903
ENSMUSG00000049491	0.348183	-1.08929	0.935306	0.224676	neither	Slc36a3
ENSMUSG00000025779	0.235423	1.04168	0.935306	0.116801	neither	Ly96
ENSMUSG00000047671	0.320256	-0.0197134	0.935306	0.980741	neither	Tctex1d4
ENSMUSG00000036646	-0.0955838	-0.673345	0.935853	0.0633943	neither	Man1b1
ENSMUSG00000029254	0.0598607	0.275333	0.936505	0.141471	neither	Stap1
ENSMUSG00000047423	0.0377098	-0.40202	0.93669	0.0615046	neither	AI837181
ENSMUSG00000055865	0.243227	-1.37865	0.93669	0.140104	neither	Fam19a3
ENSMUSG00000023018	-0.0624206	-0.137703	0.93669	0.52678	neither	Smarcd1
ENSMUSG00000037772	-0.120785	0.780406	0.93669	0.123954	neither	Mrpl23
ENSMUSG00000017299	0.0331769	0.155969	0.936908	0.280693	neither	Dnttip1
ENSMUSG00000035062	0.112898	0.496044	0.937171	0.12751	neither	Zc4h2
ENSMUSG00000040694	-0.357945	-0.582742	0.937537	0.475145	neither	Apobec2
ENSMUSG00000029131	0.0674082	-0.145215	0.937783	0.561016	neither	Dnajb6
ENSMUSG00000035270	0.196881	-0.701604	0.937802	0.418489	neither	Impg2
ENSMUSG00000021264	0.0579629	-0.424972	0.93794	0.0668179	neither	Yy1
ENSMUSG00000078931	-0.293346	-0.883087	0.938382	0.275603	neither	Pdf
ENSMUSG00000002031	0.0660383	0.42914	0.938596	0.0579096	neither	Ift46
ENSMUSG00000052707	0.0943363	0.193709	0.938596	0.306814	neither	Tnrc6a
ENSMUSG00000025151	-0.262151	0.383322	0.938643	0.701842	neither	Maged1
ENSMUSG00000026176	-0.103799	-0.582236	0.938643	0.161798	neither	Ctdsp1
ENSMUSG00000036955	0.0662275	0.266601	0.938859	0.279674	neither	Kif1bp
ENSMUSG00000024246	0.053719	-0.364683	0.938891	0.0537035	neither	Thumpd2
ENSMUSG00000037169	0.198806	0.501407	0.938988	0.518671	neither	Mycn
ENSMUSG00000079608	0.207017	0.51947	0.939162	0.416008	neither	Stard6
ENSMUSG00000029202	0.0675015	0.0157175	0.939162	0.939942	neither	Pds5a
ENSMUSG00000021537	0.0279613	0.219771	0.939162	0.0815825	neither	Cetn3
ENSMUSG00000038525	-0.0514761	0.272011	0.939162	0.100263	neither	Armc10
ENSMUSG00000015342	0.222226	0.457272	0.939646	0.596664	neither	Xk
ENSMUSG00000024668	0.0325672	0.170544	0.939782	0.158642	neither	Sdhaf2
ENSMUSG00000021895	0.0359759	0.0255999	0.93997	0.831009	neither	Arhgef3
ENSMUSG00000025733	-0.0635971	0.389706	0.940874	0.0878381	neither	Rhot2
ENSMUSG00000048332	-0.335834	0.443692	0.941068	0.671366	neither	Lhfp
ENSMUSG00000071662	0.0282668	0.20782	0.941068	0.107318	neither	Polr2g
ENSMUSG00000005251	-0.210152	0.469209	0.941478	0.576859	neither	Ripk4
ENSMUSG00000041351	0.148524	0.309703	0.941621	0.668123	neither	Rap1gap
ENSMUSG00000007837	-0.162742	0.457162	0.941621	0.359091	neither	Prrg2
ENSMUSG00000025016	0.022953	0.0718385	0.941728	0.418376	neither	Tm9sf3
ENSMUSG00000071715	-0.0535623	0.281881	0.941857	0.09278	neither	Ncf4
ENSMUSG00000070604	0.271356	0.00827216	0.941877	0.994361	neither	Vsig10l
ENSMUSG00000091337	0.0509002	-0.128978	0.941933	0.396245	neither	Eid1
ENSMUSG00000016427	-0.0299667	0.206401	0.941933	0.121219	neither	Ndufa1
ENSMUSG00000052310	0.181687	0.601776	0.941954	0.365412	neither	Slc39a1
ENSMUSG00000096370	-0.175196	0.0231727	0.942337	0.979349	neither	Gm21992
ENSMUSG00000098274	-0.190055	-0.321744	0.942337	0.642318	neither	Rpl24
ENSMUSG00000074529	-0.299767	-0.763948	0.942337	0.349332	neither	Zfp972
ENSMUSG00000030126	-0.119296	0.064002	0.942337	0.889407	neither	Tmcc1
ENSMUSG00000027900	0.0362095	0.158431	0.942337	0.326649	neither	Dram2
ENSMUSG00000042178	-0.0623448	0.0801992	0.942732	0.73259	neither	Armc5
ENSMUSG00000027884	-0.0413266	0.134755	0.942732	0.367092	neither	Clcc1
ENSMUSG00000000384	0.0715845	0.508089	0.943473	0.0670907	neither	Tbrg4
ENSMUSG00000020232	0.0991123	0.065854	0.943473	0.902202	neither	Hmg20b
ENSMUSG00000030208	-0.270413	-1.41123	0.943473	0.134432	neither	Emp1
ENSMUSG00000044628	-0.205611	1.08005	0.943473	0.198275	neither	Rnf208
ENSMUSG00000000686	-0.157697	-0.699953	0.943473	0.183171	neither	Abhd15
ENSMUSG00000015533	0.24508	-0.909451	0.943473	0.360339	neither	Itga2
ENSMUSG00000025192	-0.121945	0.147901	0.943473	0.733205	neither	Entpd7
ENSMUSG00000024873	-0.349988	0.737191	0.943473	0.381482	neither	Cnih2
ENSMUSG00000020486	0.289933	0.519497	0.943603	0.551791	neither	2022-09-04
ENSMUSG00000005148	0.244836	0.272765	0.943949	0.710808	neither	Klf5
ENSMUSG00000038467	0.0757223	-0.40025	0.943949	0.166326	neither	Chmp4b
ENSMUSG00000073616	0.0323053	0.187525	0.944188	0.182365	neither	Cops9
ENSMUSG00000059540	-0.126262	0.986348	0.944197	0.0636481	neither	Tcea2
ENSMUSG00000073468	0.0545481	-0.307099	0.944197	0.287778	neither	Sft2d1
ENSMUSG00000038235	-0.22481	1.36097	0.944197	0.156065	neither	F11r
ENSMUSG00000078786	0.244477	0.383212	0.944197	0.660708	neither	BC024978
ENSMUSG00000055629	-0.23036	1.6511	0.944296	0.0922129	neither	B4galnt4
ENSMUSG00000026657	-0.128343	0.0204697	0.944359	0.989998	neither	Frmd4a
ENSMUSG00000034781	-0.071222	0.052505	0.944359	0.820008	neither	Gna11
ENSMUSG00000020891	-0.264427	0.177119	0.944359	0.835237	neither	Alox8
ENSMUSG00000032786	-0.0652745	0.486712	0.944359	0.0607649	neither	Alas1
ENSMUSG00000057130	-0.0312867	0.117515	0.944621	0.321798	neither	Txnl4a
ENSMUSG00000028550	0.207559	0.329442	0.944621	0.729447	neither	Atg4c
ENSMUSG00000063065	-0.0524608	0.435582	0.944621	0.0549858	neither	Mapk3
ENSMUSG00000023050	-0.153802	-0.130701	0.944621	0.818607	neither	Map3k12
ENSMUSG00000062300	-0.194536	0.788646	0.944621	0.362125	neither	Nectin2
ENSMUSG00000000959	0.036632	0.0121493	0.944621	0.937368	neither	Oxa1l
ENSMUSG00000038637	0.15841	0.236188	0.944725	0.648307	neither	Lrrc56
ENSMUSG00000024885	-0.24689	0.358359	0.944758	0.730338	neither	Aldh3b1
ENSMUSG00000052681	0.0356299	-0.172315	0.944758	0.174678	neither	Rap1b
ENSMUSG00000043140	-0.0730379	0.176664	0.94478	0.450453	neither	Tmem186
ENSMUSG00000020707	-0.164531	1.23924	0.94478	0.100528	neither	Rnf135
ENSMUSG00000020654	-0.0867137	-0.63685	0.944783	0.0880654	neither	Adcy3
ENSMUSG00000021880	0.408483	-0.155271	0.945026	0.868278	neither	Rnase6
ENSMUSG00000032344	0.149516	0.462235	0.945332	0.401703	neither	Cgas
ENSMUSG00000029701	0.0622285	0.339265	0.945615	0.0724961	neither	Rbm28
ENSMUSG00000021136	-0.254496	0.311947	0.945615	0.707698	neither	Smoc1
ENSMUSG00000083282	0.261566	-1.18252	0.945615	0.200542	neither	Ctsf
ENSMUSG00000022151	0.0428386	-0.164145	0.945985	0.443144	neither	Ttc33
ENSMUSG00000008090	-0.13556	-0.55052	0.946045	0.292197	neither	Fgfrl1
ENSMUSG00000063535	0.315957	1.83375	0.946045	0.0817802	neither	Zfp773
ENSMUSG00000056832	-0.191777	1.33727	0.946594	0.269658	neither	Ttc26
ENSMUSG00000030243	-0.0466125	-0.10068	0.946662	0.577765	neither	Recql
ENSMUSG00000089704	0.141233	-0.519538	0.946866	0.462926	neither	Galnt2
ENSMUSG00000037234	0.0896916	-0.175443	0.946866	0.544749	neither	Hook3
ENSMUSG00000029673	0.0880317	-0.758233	0.947244	0.294289	neither	Auts2
ENSMUSG00000022820	-0.0452314	-0.0189215	0.947244	0.959049	neither	Ndufb4
ENSMUSG00000074576	-0.0657407	-0.477311	0.947244	0.115714	neither	Mocs3
ENSMUSG00000044083	0.193239	-0.0754901	0.94739	0.952162	neither	Efcab8
ENSMUSG00000054191	0.248305	-0.538856	0.947718	0.53983	neither	Klf1
ENSMUSG00000058216	-0.0415266	0.156858	0.947931	0.429296	neither	Gstp3
ENSMUSG00000037692	-0.153206	-1.02907	0.948048	0.164775	neither	Ahdc1
ENSMUSG00000012609	-0.10863	-0.0793287	0.948048	0.863671	neither	Ttll5
ENSMUSG00000004460	-0.0313086	-0.167671	0.948048	0.159014	neither	Dnajb11
ENSMUSG00000079562	0.0214956	-0.0516774	0.948048	0.598103	neither	Maea
ENSMUSG00000079427	-0.04226	-0.417845	0.948048	0.137525	neither	Mthfsl
ENSMUSG00000024678	-0.175284	0.12556	0.948048	0.889919	neither	Ms4a4d
ENSMUSG00000031511	0.07286	-0.135834	0.948048	0.690022	neither	Arhgef7
ENSMUSG00000024382	0.0448678	-0.0778764	0.948048	0.611163	neither	Ercc3
ENSMUSG00000039662	0.101314	-0.148471	0.948048	0.547847	neither	Icmt
ENSMUSG00000023873	-0.113695	0.320024	0.948048	0.503153	neither	1700010I14Rik
ENSMUSG00000050503	-0.185766	-0.957769	0.948048	0.169519	neither	Fbxl22
ENSMUSG00000009905	-0.0649282	-0.494352	0.948421	0.0815825	neither	Kdsr
ENSMUSG00000024563	0.0231749	0.114478	0.948481	0.240955	neither	Smad2
ENSMUSG00000035967	0.0913205	-0.455641	0.948575	0.12067	neither	Ints6l
ENSMUSG00000051236	-0.158415	1.20465	0.948967	0.178969	neither	Msrb3
ENSMUSG00000034620	-0.0400328	0.259462	0.948967	0.0936398	neither	Rxylt1
ENSMUSG00000032534	-0.0479191	-0.041211	0.948967	0.790589	neither	Cep63
ENSMUSG00000027939	0.190571	0.129911	0.948967	0.931491	neither	Nup210l
ENSMUSG00000009076	-0.0356506	0.0809026	0.948967	0.697152	neither	Zmat5
ENSMUSG00000038725	-0.0841865	0.927372	0.948967	0.202447	neither	Pkhd1l1
ENSMUSG00000003273	-0.258419	0.0922402	0.948967	0.931647	neither	Car11
ENSMUSG00000022394	0.0424538	0.259075	0.948967	0.0962898	neither	L3mbtl2
ENSMUSG00000070605	-0.141051	0.240658	0.948967	0.790172	neither	Zfp992
ENSMUSG00000078861	0.0992538	-0.807087	0.948967	0.0738542	neither	Zfp931
ENSMUSG00000038014	-0.0489546	0.114264	0.948967	0.41212	neither	Fam120a
ENSMUSG00000035640	0.120933	0.699542	0.948967	0.236276	neither	Cbarp
ENSMUSG00000047090	0.102351	0.359298	0.948967	0.511624	neither	Tmem198b
ENSMUSG00000030105	0.033468	0.0655385	0.948969	0.558121	neither	Arl8b
ENSMUSG00000018733	-0.0560823	-0.0877898	0.949085	0.729993	neither	Pex12
ENSMUSG00000031753	0.049681	0.0125639	0.949085	0.942587	neither	Cog4
ENSMUSG00000038256	0.117737	-0.531575	0.949085	0.187713	neither	Bcl9
ENSMUSG00000029775	0.0721597	0.277927	0.949354	0.323254	neither	Klhdc10
ENSMUSG00000041126	-0.0263453	0.185214	0.949354	0.144421	neither	H2afv
ENSMUSG00000027907	-0.0405785	0.185918	0.949741	0.518671	neither	S100a11
ENSMUSG00000071302	-0.0925344	0.0606805	0.949744	0.836219	neither	2610044O15Rik8
ENSMUSG00000075225	-0.177123	1.03112	0.950008	0.238274	neither	Ccdc162
ENSMUSG00000035765	0.0416328	-0.0891688	0.950008	0.619244	neither	Dym
ENSMUSG00000038777	-0.146452	0.917969	0.950008	0.262158	neither	Sema6c
ENSMUSG00000065999	-0.162005	0.575619	0.950008	0.414016	neither	Zfp985
ENSMUSG00000066129	0.128164	0.799321	0.950099	0.420213	neither	Kndc1
ENSMUSG00000071855	-0.167369	0.371151	0.950099	0.638349	neither	Ccdc112
ENSMUSG00000030272	0.163457	1.48255	0.950173	0.0887888	neither	Camk1
ENSMUSG00000090215	-0.190007	-1.16957	0.950219	0.110499	neither	Trim34b
ENSMUSG00000001229	-0.0371925	-0.0604843	0.950219	0.69561	neither	Dpp9
ENSMUSG00000039193	0.206328	-1.70885	0.950247	0.147144	neither	Nlrc4
ENSMUSG00000050428	-0.0871255	0.474135	0.950247	0.166056	neither	Fbxo46
ENSMUSG00000098557	0.112333	-1.24392	0.950247	0.0615476	neither	Kctd12
ENSMUSG00000029070	-0.220521	0.397914	0.950247	0.583069	neither	Mxra8
ENSMUSG00000006179	-0.257523	0.340564	0.95026	0.686152	neither	Prss16
ENSMUSG00000040860	-0.185122	0.575694	0.950818	0.434896	neither	Crocc
ENSMUSG00000066595	0.0552189	0.0128539	0.950879	0.940893	neither	Flvcr1
ENSMUSG00000026142	-0.0741912	-0.742991	0.951299	0.0579538	neither	Rhbdd1
ENSMUSG00000038260	-0.139739	0.406171	0.951358	0.40624	neither	Trpm4
ENSMUSG00000040250	0.0368404	-0.0159924	0.951358	0.892003	neither	Ints13
ENSMUSG00000024393	-0.0798725	-0.322492	0.951358	0.391301	neither	Prrc2a
ENSMUSG00000027257	0.167437	0.996869	0.951358	0.374815	neither	Pacsin3
ENSMUSG00000022456	0.152673	1.48249	0.951606	0.14604	neither	2022-09-03
ENSMUSG00000022802	-0.169998	1.75972	0.951606	0.0677896	neither	Lmln
ENSMUSG00000054000	0.172327	0.838325	0.951606	0.198493	neither	Tusc1
ENSMUSG00000074211	0.0322629	0.322694	0.951789	0.127349	neither	Sdhaf1
ENSMUSG00000071256	-0.0674816	0.522041	0.951875	0.0771179	neither	Zfp213
ENSMUSG00000038022	-0.188919	1.50761	0.951875	0.146399	neither	Mindy4
ENSMUSG00000089824	-0.056011	-0.170616	0.951875	0.430221	neither	Rbm12
ENSMUSG00000025584	-0.108178	0.659357	0.951875	0.209315	neither	Pde8a
ENSMUSG00000042647	0.179332	0.694501	0.951875	0.282415	neither	Acad12
ENSMUSG00000035337	0.0802386	0.388382	0.952046	0.504268	neither	Uchl4
ENSMUSG00000036304	0.239924	-0.248296	0.952046	0.781202	neither	Zdhhc23
ENSMUSG00000066440	-0.110569	-0.170084	0.952046	0.705763	neither	Zfyve26
ENSMUSG00000068114	-0.0485777	0.273118	0.952046	0.0810655	neither	Ccdc134
ENSMUSG00000022674	0.0751526	0.208823	0.952046	0.599912	neither	Ube2v2
ENSMUSG00000019659	-0.0219978	-0.214795	0.952471	0.188288	neither	Ccdc12
ENSMUSG00000092607	0.0348407	0.182399	0.952505	0.338818	neither	Scnm1
ENSMUSG00000024217	-0.0495967	0.211464	0.95285	0.350396	neither	Snrpc
ENSMUSG00000039050	-0.0399767	0.156442	0.953027	0.332708	neither	Osbpl2
ENSMUSG00000016409	-0.0589061	-0.107226	0.953027	0.596067	neither	Nkap
ENSMUSG00000031245	-0.0476338	0.22825	0.953116	0.288658	neither	Hmgn5
ENSMUSG00000049230	-0.152975	0.129681	0.953116	0.850286	neither	Gm9833
ENSMUSG00000037119	-0.0683464	-0.055624	0.953116	0.834644	neither	Fam91a1
ENSMUSG00000087687	-0.043756	-0.115735	0.953116	0.632695	neither	Pet100
ENSMUSG00000079593	0.198465	0.0682284	0.953116	0.941084	neither	Gm14597
ENSMUSG00000068205	0.120112	0.740595	0.953155	0.149438	neither	Macrod2
ENSMUSG00000074785	-0.073733	0.165511	0.953291	0.556556	neither	Plxnc1
ENSMUSG00000027291	0.04969	0.295843	0.953291	0.199968	neither	Vps39
ENSMUSG00000045140	-0.126888	0.153624	0.95338	0.845452	neither	Pigw
ENSMUSG00000030200	-0.198955	-1.55984	0.95338	0.0879952	neither	Bcl2l14
ENSMUSG00000061411	0.175181	-2.03471	0.95359	0.0727475	neither	Nol4l
ENSMUSG00000051037	0.23405	1.24452	0.95359	0.096832	neither	Zfp455
ENSMUSG00000049985	-0.201171	0.156209	0.954776	0.879693	neither	Ankrd55
ENSMUSG00000004096	0.0186232	0.114546	0.954776	0.333975	neither	Cwc15
ENSMUSG00000022807	-0.060339	-0.37841	0.954776	0.142671	neither	Osbpl11
ENSMUSG00000037032	0.242202	-0.740417	0.955428	0.567519	neither	Apbb1
ENSMUSG00000053914	0.159648	0.915668	0.955428	0.300861	neither	Kdm4d
ENSMUSG00000078995	0.100725	-0.9782	0.955428	0.0533537	neither	Zfp456
ENSMUSG00000031224	-0.168486	0.43556	0.955428	0.69517	neither	Magee2
ENSMUSG00000025583	-0.123201	-0.231088	0.955492	0.68617	neither	Rptor
ENSMUSG00000030166	-0.0420892	0.195829	0.955615	0.468986	neither	Rad52
ENSMUSG00000090698	0.160285	1.50963	0.955883	0.118624	neither	Apold1
ENSMUSG00000027459	0.0749549	0.816483	0.955883	0.0581685	neither	Fam110a
ENSMUSG00000032387	-0.235635	-0.253089	0.955883	0.842707	neither	Rbpms2
ENSMUSG00000031536	0.0250078	-0.107852	0.955996	0.437874	neither	Polb
ENSMUSG00000021484	-0.017525	0.0938658	0.956591	0.239262	neither	Lman2
ENSMUSG00000059772	-0.117259	0.721539	0.95666	0.233968	neither	Slx1b
ENSMUSG00000019945	-0.157003	0.532038	0.957031	0.428446	neither	Cabcoco1
ENSMUSG00000030275	0.0444694	-0.325868	0.957448	0.156825	neither	Etnk1
ENSMUSG00000056962	0.0315492	0.148504	0.957448	0.259258	neither	Jmjd6
ENSMUSG00000031691	-0.0542369	-0.242347	0.957681	0.401554	neither	Tnpo2
ENSMUSG00000046111	-0.0754404	0.456401	0.957768	0.243844	neither	Cep295
ENSMUSG00000061079	-0.0393509	-0.291511	0.958019	0.156939	neither	Zfp143
ENSMUSG00000053414	-0.126231	0.41832	0.958467	0.679834	neither	Hunk
ENSMUSG00000027534	-0.0795302	-0.629954	0.959138	0.167277	neither	Snx16
ENSMUSG00000003604	0.0259658	-0.0748827	0.959274	0.515596	neither	Aven
ENSMUSG00000022442	0.0726764	-0.0280344	0.959685	0.942928	neither	Ttll1
ENSMUSG00000068040	-0.039292	-0.153457	0.959717	0.403442	neither	Tm9sf4
ENSMUSG00000050732	-0.0200597	0.100695	0.959897	0.469002	neither	Vamp8
ENSMUSG00000032186	-0.0833463	0.188832	0.96002	0.844082	neither	Tmod2
ENSMUSG00000035242	0.0308654	0.162299	0.9601	0.4124	neither	Oaz1
ENSMUSG00000020783	-0.037438	0.201594	0.96039	0.198623	neither	Ncbp3
ENSMUSG00000041313	0.0508652	0.27718	0.96039	0.14977	neither	Slc7a1
ENSMUSG00000037636	0.226398	-0.200753	0.960622	0.823827	neither	Slc25a43
ENSMUSG00000002324	-0.169654	0.261562	0.960622	0.774256	neither	Rec8
ENSMUSG00000024974	-0.02714	0.105755	0.960622	0.277489	neither	Smc3
ENSMUSG00000021733	0.0820904	-0.160085	0.960881	0.671297	neither	Slc4a7
ENSMUSG00000028917	0.0921941	-0.48314	0.960881	0.436411	neither	Plekhm2
ENSMUSG00000020785	-0.12819	-0.54849	0.960881	0.305935	neither	Camkk1
ENSMUSG00000058126	0.0777834	-0.165386	0.960881	0.771184	neither	Tpm3-rs7
ENSMUSG00000055003	0.187328	-0.411691	0.960881	0.739798	neither	Lrtm2
ENSMUSG00000049119	-0.126249	1.33471	0.960881	0.0633888	neither	Fam110b
ENSMUSG00000026814	-0.151786	0.73791	0.960881	0.364603	neither	Eng
ENSMUSG00000058145	-0.13739	-0.566826	0.960881	0.654505	neither	Adamts17
ENSMUSG00000068206	0.0515926	0.371508	0.960881	0.102617	neither	Pick1
ENSMUSG00000025473	0.17034	0.270241	0.960881	0.848331	neither	Adam8
ENSMUSG00000021557	0.0548217	-0.287416	0.960881	0.161539	neither	Agtpbp1
ENSMUSG00000035311	0.0608523	0.305003	0.960881	0.321632	neither	Gnptab
ENSMUSG00000039556	-0.104826	-1.10491	0.960881	0.116171	neither	Ppp1r3f
ENSMUSG00000024052	-0.0774181	-0.266092	0.960881	0.521402	neither	Lpin2
ENSMUSG00000052616	-0.166066	1.41389	0.961037	0.0930057	neither	Terb1
ENSMUSG00000032263	0.0889357	0.823814	0.961166	0.0936594	neither	Bckdhb
ENSMUSG00000051851	0.118657	-0.856585	0.961166	0.212583	neither	Rtl8c
ENSMUSG00000028028	0.121596	0.48541	0.961166	0.728259	neither	Alpk1
ENSMUSG00000052155	0.188198	-0.789381	0.961277	0.454402	neither	Acvr2a
ENSMUSG00000053080	-0.0731237	1.23298	0.9613	0.0653648	neither	2700081O15Rik
ENSMUSG00000030291	0.0198505	0.20039	0.961326	0.125352	neither	Med21
ENSMUSG00000018923	0.0155791	-0.0587382	0.961588	0.60202	neither	Med11
ENSMUSG00000034333	0.0939369	-0.404414	0.961588	0.471913	neither	Zbed4
ENSMUSG00000071497	0.0929897	0.436843	0.961588	0.494036	neither	Nutf2-ps1
ENSMUSG00000000409	-0.0215593	0.0235829	0.961588	0.792536	neither	Lck
ENSMUSG00000002679	0.0426159	-0.0864448	0.961588	0.75932	neither	Med6
ENSMUSG00000029992	0.0624517	0.223003	0.961643	0.443036	neither	Gfpt1
ENSMUSG00000031875	-0.0614093	0.524822	0.961643	0.118777	neither	Cmtm3
ENSMUSG00000061950	0.0430837	-0.378556	0.961643	0.108711	neither	Ppp4r1
ENSMUSG00000041609	-0.0353974	-0.00656168	0.961643	0.96475	neither	Bicdl1
ENSMUSG00000032298	0.0527675	-0.611169	0.961761	0.0829544	neither	Neil1
ENSMUSG00000001521	0.119248	0.339462	0.961771	0.706025	neither	Tulp3
ENSMUSG00000090258	0.0312116	0.223203	0.961818	0.210757	neither	Churc1
ENSMUSG00000046447	-0.0988565	-0.817519	0.961943	0.250895	neither	Camk2n1
ENSMUSG00000075232	-0.031344	-0.370722	0.96257	0.0754572	neither	Amd1
ENSMUSG00000015932	-0.0479968	0.330555	0.962963	0.184428	neither	Dstn
ENSMUSG00000038967	0.0533535	-0.302458	0.962963	0.278322	neither	Pdk2
ENSMUSG00000035215	0.0670828	0.480122	0.96307	0.352472	neither	Lsm7
ENSMUSG00000036835	-0.0417133	-0.447428	0.963159	0.178813	neither	Psenen
ENSMUSG00000023087	-0.0560032	-0.00245139	0.963273	0.994036	neither	Noct
ENSMUSG00000015452	-0.163016	-0.707228	0.963273	0.390927	neither	Ager
ENSMUSG00000040669	-0.0559729	-0.608866	0.96361	0.0541136	neither	Phc1
ENSMUSG00000021388	-0.101122	0.93861	0.964322	0.249091	neither	Aspn
ENSMUSG00000015476	-0.10706	-1.3433	0.964473	0.0846858	neither	Prrt1
ENSMUSG00000042831	0.0191351	0.08299	0.964738	0.532119	neither	Alkbh6
ENSMUSG00000067825	-0.0812762	-0.722877	0.964857	0.131137	neither	Pex26
ENSMUSG00000026200	-0.164188	-0.806532	0.964955	0.510417	neither	Glb1l
ENSMUSG00000018196	0.0295746	0.0161838	0.965055	0.936759	neither	Glrx2
ENSMUSG00000004270	0.0213902	0.125958	0.965055	0.358146	neither	Lpcat3
ENSMUSG00000030747	-0.174735	0.982645	0.965187	0.124423	neither	Dgat2
ENSMUSG00000022421	0.0888803	1.34046	0.965304	0.0596525	neither	Nptxr
ENSMUSG00000055660	-0.0426655	-0.0630355	0.965355	0.79969	neither	Mettl4
ENSMUSG00000054770	-0.051091	-0.537091	0.965355	0.0548798	neither	Kctd18
ENSMUSG00000033855	-0.111304	1.61538	0.965355	0.0514317	neither	Ston1
ENSMUSG00000041220	-0.0519477	0.158866	0.965775	0.676187	neither	Elovl6
ENSMUSG00000026000	0.0233852	-0.138074	0.965825	0.211256	neither	Lancl1
ENSMUSG00000046637	0.1073	1.35857	0.965825	0.164222	neither	Ttc34
ENSMUSG00000030203	-0.114973	1.7538	0.965825	0.052386	neither	Dusp16
ENSMUSG00000002227	0.0405995	-0.0632034	0.965825	0.772714	neither	Mov10
ENSMUSG00000022900	-0.146978	-0.710574	0.965825	0.383404	neither	Ildr1
ENSMUSG00000041649	-0.109955	1.88634	0.965825	0.0661419	neither	Klf8
ENSMUSG00000074405	0.0567949	0.127261	0.965875	0.760807	neither	Zfp865
ENSMUSG00000059842	0.131757	-1.5233	0.965875	0.0696849	neither	Zfp341
ENSMUSG00000033253	0.0809774	-0.719965	0.965875	0.0622856	neither	Szt2
ENSMUSG00000075012	0.118562	0.730694	0.965875	0.490006	neither	Fjx1
ENSMUSG00000071655	0.0137142	0.00827685	0.966047	0.942273	neither	Ubxn1
ENSMUSG00000053291	0.0457298	-0.394509	0.966273	0.400499	neither	Rab4b
ENSMUSG00000055725	0.122478	0.374585	0.966273	0.668158	neither	Paqr3
ENSMUSG00000032495	-0.14551	-1.68084	0.966306	0.151178	neither	Lrrc2
ENSMUSG00000032875	-0.0805742	0.436906	0.966325	0.708686	neither	Arhgef17
ENSMUSG00000028645	-0.0367203	0.308186	0.966426	0.0648254	neither	Slc2a1
ENSMUSG00000029771	0.112502	0.54822	0.966822	0.265149	neither	Irf5
ENSMUSG00000025329	-0.119949	-1.45202	0.966822	0.0695592	neither	Padi1
ENSMUSG00000025195	-0.0780918	-0.701096	0.966822	0.191199	neither	Dnmbp
ENSMUSG00000021636	0.0747877	-0.598497	0.966822	0.121663	neither	Marveld2
ENSMUSG00000036611	0.142535	0.829639	0.966822	0.181114	neither	Eepd1
ENSMUSG00000033352	0.0169235	0.133286	0.966822	0.129632	neither	Map2k4
ENSMUSG00000072915	-0.12785	-0.861281	0.966822	0.340012	neither	Gm12258
ENSMUSG00000060716	0.120832	0.504386	0.96715	0.554914	neither	Plekhh1
ENSMUSG00000003500	-0.0133248	-0.176729	0.967362	0.0545887	neither	Impdh1
ENSMUSG00000003660	-0.0292155	-0.111772	0.968326	0.339542	neither	Snrnp200
ENSMUSG00000037643	-0.0568668	0.435868	0.968425	0.218045	neither	Prkci
ENSMUSG00000021900	-0.0392074	-0.042093	0.968425	0.854405	neither	Btd
ENSMUSG00000015575	-0.0145084	0.0820846	0.968478	0.413928	neither	Atp6v0e
ENSMUSG00000041740	0.0218247	-0.162963	0.968478	0.160948	neither	Rnf10
ENSMUSG00000025894	0.022922	-0.089057	0.968478	0.531102	neither	Aasdhppt
ENSMUSG00000021470	-0.0574584	-0.0151915	0.968716	0.970126	neither	Ercc6l2
ENSMUSG00000028957	-0.0920342	0.492079	0.968716	0.56377	neither	Per3
ENSMUSG00000021257	0.0507153	-0.858772	0.968716	0.0561266	neither	Angel1
ENSMUSG00000044566	-0.0972491	0.196318	0.968716	0.764283	neither	Cage1
ENSMUSG00000051255	-0.0775391	-0.363402	0.968716	0.545541	neither	Gm6563
ENSMUSG00000019978	-0.0291151	-0.195982	0.96954	0.160387	neither	Epb41l2
ENSMUSG00000067424	-0.0945872	0.658685	0.969688	0.172511	neither	Zfp563
ENSMUSG00000025500	-0.125753	-0.232713	0.969699	0.759415	neither	Lmntd2
ENSMUSG00000021501	0.0344831	0.363177	0.969699	0.145593	neither	Caml
ENSMUSG00000038268	-0.0534531	-0.341554	0.969699	0.467305	neither	Ovca2
ENSMUSG00000003847	-0.0751646	0.531082	0.969776	0.313024	neither	Nfat5
ENSMUSG00000044030	0.0265898	0.10548	0.96984	0.567009	neither	Irf2bp1
ENSMUSG00000024294	-0.0469872	-0.359642	0.969962	0.259155	neither	Mib1
ENSMUSG00000073856	-0.0916298	0.964043	0.969962	0.211542	neither	Iqck
ENSMUSG00000031841	0.0853321	-1.07198	0.969962	0.214417	neither	Cdh13
ENSMUSG00000047037	-0.145187	-0.445366	0.969962	0.663499	neither	Nipa1
ENSMUSG00000037617	-0.133315	-0.636017	0.969962	0.449455	neither	Spag1
ENSMUSG00000079477	0.0169494	0.0138841	0.969962	0.88862	neither	Rab7
ENSMUSG00000039633	0.108182	-1.31262	0.969962	0.058979	neither	Lonrf1
ENSMUSG00000032501	0.0494778	-0.313688	0.969962	0.419603	neither	Trib1
ENSMUSG00000031310	-0.0526206	0.16482	0.971209	0.549219	neither	Zmym3
ENSMUSG00000030982	0.0217726	-0.0581572	0.971209	0.649809	neither	Vps35l
ENSMUSG00000053522	0.0993483	0.958636	0.971294	0.0608252	neither	Lgals7
ENSMUSG00000030824	0.0184217	0.188086	0.971294	0.144796	neither	Nucb1
ENSMUSG00000074513	0.0324226	-0.110528	0.971294	0.685436	neither	Arfip1
ENSMUSG00000024174	0.0581611	-0.494907	0.971573	0.230291	neither	Pot1b
ENSMUSG00000033739	0.0824934	1.05357	0.971678	0.0675792	neither	Fkbpl
ENSMUSG00000020705	-0.0247641	0.0105732	0.971678	0.945268	neither	Ddx42
ENSMUSG00000066880	-0.0427553	-0.228145	0.971678	0.585351	neither	Zfp617
ENSMUSG00000026179	0.0406915	0.322587	0.971678	0.335878	neither	Pnkd
ENSMUSG00000038564	-0.118114	-0.323561	0.971678	0.753418	neither	Ift172
ENSMUSG00000024737	-0.0799289	-0.0449914	0.971737	0.960643	neither	Slc15a3
ENSMUSG00000010057	-0.0208516	-0.0695868	0.971737	0.714143	neither	Nprl2
ENSMUSG00000045302	-0.0217195	0.188169	0.971737	0.0718079	neither	Preb
ENSMUSG00000018427	-0.0790594	-0.382094	0.971737	0.571654	neither	Ypel2
ENSMUSG00000004455	0.0280698	0.309003	0.971737	0.247857	neither	Ppp1cc
ENSMUSG00000053985	-0.130757	0.365431	0.971737	0.666397	neither	Zfp14
ENSMUSG00000026632	0.0405738	-0.337458	0.971737	0.344936	neither	Tatdn3
ENSMUSG00000020614	-0.0867017	1.05047	0.971737	0.250238	neither	Fam20a
ENSMUSG00000032489	0.112339	0.0717605	0.971737	0.947613	neither	Kif9
ENSMUSG00000033313	0.0429081	0.361042	0.971737	0.297045	neither	Fbxl8
ENSMUSG00000020594	-0.0244212	-0.14855	0.971737	0.291057	neither	Pum2
ENSMUSG00000022100	0.0282696	0.240488	0.971737	0.0833144	neither	Xpo7
ENSMUSG00000089984	0.0932122	-0.803849	0.971806	0.284281	neither	Fbxo24
ENSMUSG00000079283	0.0358523	0.512409	0.971889	0.133602	neither	2310009B15Rik
ENSMUSG00000037649	0.0176256	-0.133179	0.972903	0.385716	neither	H2-DMa
ENSMUSG00000070814	-0.0909797	0.313058	0.972914	0.748348	neither	Zswim9
ENSMUSG00000024679	0.0761038	-0.864623	0.973016	0.0858551	neither	Ms4a6d
ENSMUSG00000040325	-0.0345362	0.226399	0.973016	0.188607	neither	Dcaf1
ENSMUSG00000025533	-0.0264845	0.135035	0.973016	0.474749	neither	Asl
ENSMUSG00000067336	0.12721	0.597734	0.973016	0.584644	neither	Bmpr2
ENSMUSG00000038803	-0.0139762	0.180394	0.973016	0.265797	neither	Ost4
ENSMUSG00000026077	0.124686	1.06488	0.973016	0.451772	neither	Npas2
ENSMUSG00000037890	0.130873	-0.121042	0.973016	0.913143	neither	Wdr19
ENSMUSG00000037071	0.092584	-0.00962005	0.973016	0.992631	neither	Scd1
ENSMUSG00000034485	0.082538	0.369948	0.973016	0.720866	neither	Uaca
ENSMUSG00000074634	-0.0760121	-0.338667	0.973016	0.566453	neither	Tmem267
ENSMUSG00000013787	-0.0279076	-0.184964	0.97317	0.349161	neither	Ehmt2
ENSMUSG00000042410	-0.023979	0.195459	0.973338	0.174128	neither	Agps
ENSMUSG00000018669	-0.015748	0.191186	0.973338	0.0928978	neither	Cdk5rap3
ENSMUSG00000061577	0.147416	0.293241	0.973338	0.781846	neither	Adgrg5
ENSMUSG00000044860	-0.145192	0.243744	0.973464	0.840249	neither	Gm1123
ENSMUSG00000031938	0.0895495	-0.475518	0.97384	0.436995	neither	4931406C07Rik
ENSMUSG00000048174	0.08335	-0.277938	0.97384	0.638532	neither	Tmem81
ENSMUSG00000045176	-0.0557776	0.317111	0.97384	0.594985	neither	Borcs6
ENSMUSG00000031196	0.0751409	1.69605	0.973902	0.0818887	neither	F8
ENSMUSG00000020211	0.0301862	0.19255	0.973971	0.39723	neither	Sf3a2
ENSMUSG00000009535	0.0211611	-0.126327	0.974044	0.38306	neither	Rnmt
ENSMUSG00000033983	0.0333611	0.220477	0.974396	0.281438	neither	Coil
ENSMUSG00000009741	0.0253636	-0.260908	0.97476	0.282379	neither	Ubp1
ENSMUSG00000042275	0.0655322	0.0653628	0.974911	0.913036	neither	Pelo
ENSMUSG00000039959	-0.0612851	0.516865	0.974976	0.524387	neither	Hip1
ENSMUSG00000027245	-0.0375629	0.385303	0.975001	0.330963	neither	Hypk
ENSMUSG00000034744	0.0268021	0.351019	0.975001	0.152415	neither	Nagk
ENSMUSG00000051335	-0.0707212	0.775131	0.975001	0.0722885	neither	Gfod1
ENSMUSG00000008976	0.0244291	-0.22761	0.975001	0.192769	neither	Gabpa
ENSMUSG00000038495	0.0457619	0.74537	0.975001	0.0525092	neither	Otud7b
ENSMUSG00000050714	0.106052	-0.081034	0.975001	0.947906	neither	Zbtb26
ENSMUSG00000027828	0.0141049	-0.0750589	0.975001	0.433659	neither	Ssr3
ENSMUSG00000018821	-0.0254791	-0.454544	0.975001	0.12753	neither	Avpi1
ENSMUSG00000011008	0.142602	1.02799	0.975137	0.32413	neither	Mcoln2
ENSMUSG00000019984	-0.0481671	0.158071	0.975137	0.625152	neither	Med23
ENSMUSG00000032556	-0.101283	0.597345	0.975162	0.4406	neither	Bfsp2
ENSMUSG00000031022	-0.0930487	-0.211337	0.975274	0.807355	neither	BC051019
ENSMUSG00000069565	0.0237296	-0.0697287	0.975285	0.728081	neither	Dazap1
ENSMUSG00000042719	0.022169	0.00145279	0.975471	0.992243	neither	Naa25
ENSMUSG00000003812	0.0464995	0.40115	0.975707	0.271904	neither	Dnase2a
ENSMUSG00000057132	0.0719808	-1.05613	0.975707	0.360868	neither	Rpgrip1
ENSMUSG00000027298	-0.0708371	0.387756	0.975707	0.405236	neither	Tyro3
ENSMUSG00000026950	-0.0431123	0.319148	0.975707	0.763793	neither	Neb
ENSMUSG00000022176	0.102801	0.597394	0.975707	0.466516	neither	Rem2
ENSMUSG00000045284	0.0823289	0.766319	0.975707	0.434656	neither	Dcaf12l1
ENSMUSG00000033610	0.073416	0.415674	0.975707	0.458972	neither	Pank1
ENSMUSG00000036686	-0.0275515	-0.383847	0.975707	0.0915423	neither	Cc2d1a
ENSMUSG00000002731	-0.0772319	1.06477	0.975811	0.108259	neither	Prkra
ENSMUSG00000064030	0.0215611	-0.318495	0.976028	0.152241	neither	Pym1
ENSMUSG00000000538	0.0521544	-0.359927	0.976028	0.39453	neither	Tom1l2
ENSMUSG00000021234	-0.108481	-0.813509	0.976272	0.464712	neither	Fam161b
ENSMUSG00000024033	0.146438	0.446605	0.976272	0.660711	neither	Rsph1
ENSMUSG00000024158	0.0157344	-0.126112	0.976272	0.467305	neither	Hagh
ENSMUSG00000044703	0.0448403	-0.388662	0.97639	0.441292	neither	Phf11a
ENSMUSG00000063383	-0.110454	1.70327	0.977023	0.101253	neither	Zfp947
ENSMUSG00000036620	0.065632	0.386142	0.977023	0.404898	neither	Mgat4b
ENSMUSG00000038349	0.116256	0.4453	0.977023	0.59672	neither	Plcl1
ENSMUSG00000004815	0.0611179	-0.672657	0.977224	0.199333	neither	Dgkq
ENSMUSG00000035868	-0.038849	-0.317286	0.977253	0.433608	neither	Zfp983
ENSMUSG00000026490	-0.0541546	1.62973	0.977268	0.172639	neither	Cdc42bpa
ENSMUSG00000036820	-0.0218175	0.0816642	0.977268	0.647423	neither	Amdhd2
ENSMUSG00000049504	0.0326165	-0.337787	0.977268	0.211739	neither	Proser1
ENSMUSG00000063873	0.0601392	0.335943	0.977268	0.681981	neither	Slc24a3
ENSMUSG00000029469	-0.0569925	-0.791779	0.977293	0.0852086	neither	Ift81
ENSMUSG00000036863	0.071165	1.47901	0.977498	0.0972107	neither	Syde2
ENSMUSG00000074802	-0.0821457	1.83228	0.977498	0.140769	neither	Gas2l3
ENSMUSG00000037720	0.0191362	-0.247615	0.977498	0.114371	neither	Tmem33
ENSMUSG00000041073	0.0795874	-1.44107	0.977498	0.0846739	neither	Nacad
ENSMUSG00000060032	-0.0139187	-0.0234354	0.977498	0.871524	neither	H2afj
ENSMUSG00000031555	0.0702057	0.213242	0.977498	0.747855	neither	Adam9
ENSMUSG00000032718	-0.0864942	-0.0517362	0.977554	0.953027	neither	Mansc1
ENSMUSG00000034584	0.0493276	0.630103	0.977618	0.497702	neither	Exph5
ENSMUSG00000038406	-0.033193	-0.0922205	0.978155	0.666494	neither	Scaf1
ENSMUSG00000074221	-0.0897748	0.896512	0.978155	0.30888	neither	Zfp568
ENSMUSG00000036513	0.0152741	0.239206	0.978155	0.0698621	neither	Commd2
ENSMUSG00000015882	-0.0502705	-0.478165	0.978155	0.345867	neither	Lcorl
ENSMUSG00000024050	-0.0290762	0.209293	0.978155	0.472616	neither	Wiz
ENSMUSG00000028545	-0.0383943	-0.502033	0.978155	0.263144	neither	Bend5
ENSMUSG00000052056	-0.0414651	-0.597869	0.978155	0.118028	neither	Zfp217
ENSMUSG00000026489	-0.0443929	-0.207482	0.978155	0.583341	neither	Coq8a
ENSMUSG00000027523	0.0386169	0.288314	0.97828	0.472396	neither	Gnas
ENSMUSG00000027668	-0.0387223	0.469665	0.97828	0.201173	neither	Mfn1
ENSMUSG00000028744	-0.0388487	0.0915478	0.978491	0.797786	neither	Pqlc2
ENSMUSG00000028703	-0.0177435	-0.225393	0.978491	0.195512	neither	Lrrc41
ENSMUSG00000029275	-0.0263593	0.111277	0.978491	0.672481	neither	Gfi1
ENSMUSG00000020363	0.0747614	0.162204	0.978569	0.910862	neither	Gfpt2
ENSMUSG00000020758	0.0483552	1.26031	0.978819	0.077247	neither	Itgb4
ENSMUSG00000028344	-0.0467608	-0.270502	0.978832	0.675724	neither	Invs
ENSMUSG00000052512	-0.0351614	-0.96016	0.978832	0.217443	neither	Nav2
ENSMUSG00000069305	0.0803307	0.715204	0.978832	0.288844	neither	Hist1h4n
ENSMUSG00000048731	0.0494934	0.691975	0.979335	0.333975	neither	Ggnbp1
ENSMUSG00000044788	-0.0810129	-0.282939	0.979335	0.728698	neither	Fads6
ENSMUSG00000018334	-0.0698454	0.926395	0.979335	0.355943	neither	Ksr1
ENSMUSG00000037933	-0.0249402	-0.388072	0.979335	0.205598	neither	Bicd2
ENSMUSG00000002771	-0.0524562	0.78977	0.979335	0.391027	neither	Grin2d
ENSMUSG00000004626	0.00895587	-0.0257926	0.979343	0.763844	neither	Stxbp2
ENSMUSG00000083649	-0.0924013	0.274192	0.979377	0.733219	neither	Rasl2-9
ENSMUSG00000006932	0.0151334	0.0738195	0.979377	0.444807	neither	Ctnnb1
ENSMUSG00000059495	-0.0681109	0.945447	0.979377	0.116158	neither	Arhgef12
ENSMUSG00000009549	-0.00781704	-0.135569	0.979702	0.135127	neither	Srp14
ENSMUSG00000096883	0.0736906	0.743557	0.979702	0.329598	neither	Shisa8
ENSMUSG00000021840	-0.0156078	-0.26488	0.979702	0.117787	neither	Mapk1ip1l
ENSMUSG00000040048	0.00813299	0.176675	0.979702	0.163291	neither	Ndufb10
ENSMUSG00000030172	-0.0442763	0.312157	0.980369	0.471308	neither	Erc1
ENSMUSG00000021203	0.0784231	-1.10475	0.980422	0.272081	neither	Otub2
ENSMUSG00000030792	-0.08562	0.235182	0.980422	0.799409	neither	Dkkl1
ENSMUSG00000033581	0.0534646	-0.171436	0.980422	0.875216	neither	Igf2bp2
ENSMUSG00000027131	-0.0102391	0.0933136	0.980422	0.46456	neither	Emc4
ENSMUSG00000037486	0.0279758	-0.544658	0.980613	0.0594921	neither	Asxl2
ENSMUSG00000037818	-0.0364103	0.837735	0.9807	0.0557555	neither	Abhd18
ENSMUSG00000052713	-0.0659356	0.723941	0.980781	0.510417	neither	Zfp608
ENSMUSG00000039176	-0.0210224	-0.143678	0.980781	0.418245	neither	Polg
ENSMUSG00000039164	-0.0264209	-0.420613	0.980787	0.0761518	neither	Naif1
ENSMUSG00000041037	-0.062659	-0.591449	0.980869	0.552636	neither	Irgq
ENSMUSG00000099294	0.0802947	0.760535	0.98117	0.229213	neither	Gm11214
ENSMUSG00000037600	0.0657549	0.75802	0.981535	0.410131	neither	Kdf1
ENSMUSG00000037519	-0.0245311	-0.203227	0.981535	0.370099	neither	Ppfia1
ENSMUSG00000030688	0.0237064	-0.364268	0.981535	0.236823	neither	Stard10
ENSMUSG00000054693	-0.0146655	-0.0565752	0.981535	0.735595	neither	Adam10
ENSMUSG00000029864	-0.0189269	-0.381524	0.981535	0.171703	neither	Gstk1
ENSMUSG00000022656	0.0361101	0.641872	0.981535	0.507641	neither	Nectin3
ENSMUSG00000053178	-0.0506665	0.715961	0.98167	0.236476	neither	Mterf1b
ENSMUSG00000025888	-0.114832	-0.326262	0.98167	0.824648	neither	Casp1
ENSMUSG00000069268	-0.0895286	0.473572	0.98167	0.508286	neither	Hist1h2bf
ENSMUSG00000032398	-0.00866584	0.0597864	0.98167	0.675149	neither	Snapc5
ENSMUSG00000025038	0.062917	0.386118	0.981938	0.630807	neither	Efhc2
ENSMUSG00000036155	-0.0391878	-0.926224	0.982322	0.0555334	neither	Mgat5
ENSMUSG00000028461	-0.0116763	0.136552	0.982543	0.4576	neither	Ccdc107
ENSMUSG00000038173	-0.055589	1.12138	0.982698	0.27583	neither	Enpp6
ENSMUSG00000030314	-0.0217434	0.0883045	0.98281	0.725701	neither	Atg7
ENSMUSG00000063317	-0.0445918	0.122174	0.98281	0.831805	neither	Usp31
ENSMUSG00000031790	-0.0564854	-1.27345	0.982876	0.082132	neither	Mmp15
ENSMUSG00000039810	-0.0170647	-0.311141	0.983127	0.213941	neither	Zc3h10
ENSMUSG00000027255	-0.0121329	0.0960544	0.983127	0.479186	neither	Arfgap2
ENSMUSG00000078653	0.0464629	0.625402	0.983127	0.479577	neither	Cntd1
ENSMUSG00000032059	-0.021216	-0.285991	0.983127	0.227094	neither	Alg9
ENSMUSG00000053477	-0.0547944	-0.90899	0.983335	0.239329	neither	Tcf4
ENSMUSG00000048458	-0.0583106	1.58896	0.983335	0.104131	neither	Inka2
ENSMUSG00000027983	-0.0582679	1.08184	0.983335	0.308493	neither	Cyp2u1
ENSMUSG00000024319	0.0115193	0.18962	0.983335	0.127349	neither	Vps52
ENSMUSG00000021843	-0.0248419	-0.279905	0.983723	0.294289	neither	Ktn1
ENSMUSG00000020271	0.013351	0.129432	0.984412	0.419707	neither	Fbxw11
ENSMUSG00000026670	0.00959056	-0.204413	0.984412	0.0679567	neither	Uap1
ENSMUSG00000025451	-0.0328323	-0.37622	0.984419	0.377811	neither	Paip1
ENSMUSG00000032244	-0.0195756	-0.459193	0.984466	0.0629948	neither	Fem1b
ENSMUSG00000057982	-0.0198722	-0.338292	0.984466	0.231447	neither	Zfp809
ENSMUSG00000029918	-0.0120756	0.019293	0.984679	0.953027	neither	Mrps33
ENSMUSG00000026585	0.0528791	1.19488	0.984679	0.0540227	neither	Kifap3
ENSMUSG00000028411	0.0141778	-0.0960557	0.984679	0.608595	neither	Aptx
ENSMUSG00000008475	0.00790752	0.190635	0.984679	0.0891679	neither	Arpc5
ENSMUSG00000025094	0.0491553	-0.513939	0.984679	0.497228	neither	Slc18a2
ENSMUSG00000041720	-0.020333	0.0203333	0.984744	0.943042	neither	Pi4ka
ENSMUSG00000003208	-0.0123671	-0.40977	0.984744	0.0835777	neither	Yju2
ENSMUSG00000006360	-0.00758267	-0.058671	0.984815	0.615848	neither	Crip1
ENSMUSG00000049811	-0.0536317	1.22796	0.984826	0.181865	neither	Fam161a
ENSMUSG00000028619	0.0138601	0.17962	0.984826	0.386738	neither	Tceanc2
ENSMUSG00000035342	0.0484631	1.82714	0.984911	0.0723387	neither	Lzts2
ENSMUSG00000021939	-0.00688478	0.00758581	0.985013	0.936441	neither	Ctsb
ENSMUSG00000028369	0.0225673	-0.396049	0.985013	0.546645	neither	Svep1
ENSMUSG00000030465	0.0266878	-0.39724	0.985052	0.710839	neither	Psd3
ENSMUSG00000036452	-0.0397037	0.689659	0.985108	0.140715	neither	Arhgap26
ENSMUSG00000035845	-0.0152989	-0.406273	0.985108	0.142261	neither	Alg12
ENSMUSG00000053293	0.0156593	-0.2315	0.985108	0.409745	neither	Pom121
ENSMUSG00000030219	0.0562113	-1.59066	0.985229	0.102744	neither	Erp27
ENSMUSG00000021496	-0.0079694	0.213163	0.985229	0.275054	neither	Pcbd2
ENSMUSG00000055150	-0.0443599	-0.0474442	0.985314	0.950713	neither	Zfp78
ENSMUSG00000024617	-0.0286684	0.730796	0.98556	0.288646	neither	Camk2a
ENSMUSG00000010051	-0.0320051	0.433714	0.986178	0.593682	neither	Hyal1
ENSMUSG00000016510	-0.0129352	0.248917	0.986178	0.305694	neither	Mtif3
ENSMUSG00000028995	-0.0222979	-0.175645	0.986178	0.607793	neither	Fam126a
ENSMUSG00000023809	0.0421665	-0.997209	0.986593	0.120737	neither	Rps6ka2
ENSMUSG00000013033	-0.0204982	-0.11014	0.986732	0.696048	neither	Adgrl1
ENSMUSG00000032066	0.0513056	0.830714	0.987072	0.4406	neither	Bco2
ENSMUSG00000022548	-0.0320777	1.00154	0.987192	0.17693	neither	Apod
ENSMUSG00000025787	-0.0377284	-1.32577	0.987319	0.105669	neither	Tgm4
ENSMUSG00000053181	0.0604803	-0.895837	0.987384	0.370707	neither	A830005F24Rik
ENSMUSG00000052299	-0.0122521	-0.085995	0.987592	0.616927	neither	Ltn1
ENSMUSG00000028207	0.0280014	0.691018	0.987637	0.529436	neither	Asph
ENSMUSG00000003134	-0.0566075	-0.163188	0.987674	0.903033	neither	Tbc1d8
ENSMUSG00000071266	0.0377695	1.00727	0.987864	0.150428	neither	Zfp946
ENSMUSG00000043284	0.00685541	0.17163	0.988174	0.107974	neither	Tmem11
ENSMUSG00000064345	0.0080751	0.203784	0.988247	0.111735	neither	mt-Nd2
ENSMUSG00000015357	-0.00980295	-0.172959	0.988344	0.366628	neither	Clpx
ENSMUSG00000047821	-0.0429809	-0.156118	0.988517	0.853792	neither	Trim16
ENSMUSG00000044949	-0.0220619	-0.188414	0.988601	0.735595	neither	Ubtd2
ENSMUSG00000020042	-0.0200441	-0.500962	0.988601	0.151935	neither	Btbd11
ENSMUSG00000070643	0.03113	1.07572	0.988601	0.196426	neither	Sox13
ENSMUSG00000059005	-0.0166138	0.173593	0.988601	0.597637	neither	Hnrnpa3
ENSMUSG00000032598	0.0138924	0.165061	0.988601	0.559009	neither	Nckipsd
ENSMUSG00000025885	0.0265937	-1.34647	0.988885	0.205598	neither	Myo5b
ENSMUSG00000022048	0.0126919	-0.0255081	0.989333	0.92792	neither	Dpysl2
ENSMUSG00000073176	-0.0548328	0.581394	0.989455	0.61206	neither	Zfp449
ENSMUSG00000050891	0.01186	0.323083	0.989455	0.196333	neither	Tatdn1
ENSMUSG00000026860	-0.00677914	-0.110773	0.989625	0.375882	neither	Sh3glb2
ENSMUSG00000015377	-0.0196551	-0.134912	0.990408	0.776751	neither	Dennd6b
ENSMUSG00000039246	-0.0412433	1.49405	0.990408	0.148076	neither	Lyplal1
ENSMUSG00000020191	-0.0339906	0.391872	0.990625	0.602111	neither	Spata48
ENSMUSG00000031574	-0.0265192	-1.28197	0.990625	0.0719458	neither	Star
ENSMUSG00000032067	-0.00412616	0.22954	0.990625	0.0779681	neither	Pts
ENSMUSG00000013997	0.00738978	0.122272	0.990625	0.516014	neither	Nit1
ENSMUSG00000006010	-0.00855474	0.11263	0.990625	0.585642	neither	Odr4
ENSMUSG00000022263	0.0229883	-0.383101	0.990625	0.449919	neither	Trio
ENSMUSG00000070705	0.0213539	0.540584	0.990625	0.374438	neither	Eid2b
ENSMUSG00000034317	0.00676832	0.264532	0.990625	0.109696	neither	Trim59
ENSMUSG00000024986	0.0312133	0.356542	0.990625	0.694252	neither	Hhex
ENSMUSG00000050373	-0.0314625	0.480562	0.990625	0.532119	neither	Snx21
ENSMUSG00000030269	0.00759358	0.007851	0.990625	0.96535	neither	Mtmr14
ENSMUSG00000034543	0.0165862	-0.28409	0.990625	0.34824	neither	Morc2a
ENSMUSG00000030683	0.0294819	-0.464343	0.990625	0.476389	neither	Sez6l2
ENSMUSG00000090164	-0.0523991	1.29769	0.990625	0.190182	neither	BC035044
ENSMUSG00000053684	-0.0183712	-0.149145	0.990625	0.772971	neither	BC048403
ENSMUSG00000020496	-0.00326971	0.00870551	0.99081	0.909909	neither	Rnf187
ENSMUSG00000030741	-0.0089513	-0.332052	0.991006	0.138859	neither	Spns1
ENSMUSG00000042745	0.0404053	-1.10558	0.991043	0.159278	neither	Id1
ENSMUSG00000091472	-0.0297198	-0.435794	0.991043	0.489324	neither	Gm3739
ENSMUSG00000031303	0.0285127	-1.30979	0.991043	0.140577	neither	Map3k15
ENSMUSG00000039286	0.0271118	0.331087	0.991043	0.77237	neither	Fndc3b
ENSMUSG00000021671	0.00834294	-0.228643	0.991057	0.293774	neither	Poc5
ENSMUSG00000031373	0.0167174	0.911261	0.991057	0.250061	neither	Car5b
ENSMUSG00000022574	-0.0430877	-0.43437	0.991057	0.608596	neither	Naprt
ENSMUSG00000081984	0.0350775	0.523748	0.991057	0.464409	neither	Dnajb3
ENSMUSG00000030811	-0.0302651	0.28396	0.991057	0.764341	neither	Fbxl19
ENSMUSG00000044712	-0.0229955	-0.773452	0.991057	0.335906	neither	Slc38a6
ENSMUSG00000020660	-0.022344	0.623557	0.991057	0.328225	neither	Pomc
ENSMUSG00000074217	-0.0375542	0.411816	0.991078	0.551601	neither	2210011C24Rik
ENSMUSG00000031246	-0.00684066	0.360746	0.992132	0.0911598	neither	Sh3bgrl
ENSMUSG00000019178	-0.034663	-0.613366	0.992144	0.415256	neither	Styxl1
ENSMUSG00000023191	-0.0192249	1.15683	0.992363	0.136199	neither	P3h3
ENSMUSG00000024399	0.00283846	-0.0950642	0.99274	0.3163	neither	Ltb
ENSMUSG00000019173	-0.00635384	-0.252612	0.993179	0.275596	neither	Rab5c
ENSMUSG00000033773	0.0072454	-0.0639395	0.993348	0.796165	neither	Rpap2
ENSMUSG00000024038	0.00234452	0.0426728	0.993536	0.710993	neither	Ndufv3
ENSMUSG00000024334	-0.0105594	0.277591	0.993536	0.482904	neither	H2-Oa
ENSMUSG00000037058	0.0026038	-0.0425921	0.993536	0.67116	neither	Paip2
ENSMUSG00000090115	0.0144272	0.676249	0.993536	0.431871	neither	Usp49
ENSMUSG00000025324	-0.00905177	0.0411132	0.99406	0.903033	neither	Atp10a
ENSMUSG00000035539	-0.0155127	-0.706188	0.99406	0.362766	neither	Ccdc180
ENSMUSG00000037664	0.0147198	-0.130109	0.99406	0.839995	neither	Cdkn1c
ENSMUSG00000003234	-0.0039379	-0.243772	0.99406	0.127108	neither	Abcf3
ENSMUSG00000018570	0.0217298	1.16369	0.994109	0.0902033	neither	2810408A11Rik
ENSMUSG00000005774	-0.0101916	-0.121467	0.994109	0.773174	neither	Rfx5
ENSMUSG00000053964	-0.0206696	-0.517164	0.994264	0.639438	neither	Lgals4
ENSMUSG00000034345	0.0026614	0.216888	0.994264	0.0591682	neither	Gtf2h5
ENSMUSG00000064367	0.00330375	0.190649	0.994493	0.113852	neither	mt-Nd5
ENSMUSG00000022180	-0.017964	-0.0153981	0.994603	0.991604	neither	Slc7a8
ENSMUSG00000044847	0.00588891	0.409357	0.994724	0.0625075	neither	Lsm11
ENSMUSG00000042308	-0.00920353	-0.388279	0.994724	0.391998	neither	Setd1a
ENSMUSG00000024870	-0.00170988	-0.0526375	0.994733	0.508661	neither	Rab1b
ENSMUSG00000029828	-0.026514	0.397907	0.994875	0.669575	neither	4921507P07Rik
ENSMUSG00000022941	-0.0173442	-0.294468	0.995699	0.658968	neither	Ripply3
ENSMUSG00000024843	-0.00760544	-0.52885	0.995746	0.158554	neither	Chka
ENSMUSG00000040907	0.0152859	1.46878	0.996129	0.236095	neither	Atp1a3
ENSMUSG00000024958	-0.00849852	0.579131	0.996138	0.232811	neither	Gpr137
ENSMUSG00000002617	0.0134515	1.41271	0.996138	0.103193	neither	Zfp40
ENSMUSG00000053580	-0.010756	0.859326	0.996175	0.256489	neither	Tanc2
ENSMUSG00000028005	0.0122107	1.11093	0.996175	0.121203	neither	Gucy1b1
ENSMUSG00000048410	-0.00985783	-1.27448	0.996202	0.0592754	neither	Zfp407
ENSMUSG00000076435	-0.00868402	-0.0595885	0.996644	0.930678	neither	Acsf2
ENSMUSG00000060227	0.00986456	0.24938	0.996644	0.696568	neither	Casc4
ENSMUSG00000022095	-0.00454241	0.0696586	0.996644	0.844308	neither	Fam160b2
ENSMUSG00000001674	0.00278401	0.312774	0.996644	0.0575157	neither	Ddx18
ENSMUSG00000031101	-0.00148592	-0.113644	0.996644	0.19023	neither	Sash3
ENSMUSG00000048280	-0.00515573	0.194039	0.996931	0.60938	neither	Zfp738
ENSMUSG00000031907	0.0143036	0.470646	0.996931	0.605128	neither	Zfp90
ENSMUSG00000051007	-0.00180647	0.0589287	0.996931	0.644948	neither	Gatd1
ENSMUSG00000020668	0.00635527	-0.791555	0.996975	0.208418	neither	Kif3c
ENSMUSG00000027579	0.0152299	-0.397476	0.997371	0.802033	neither	Srms
ENSMUSG00000028017	-0.013229	-0.0494101	0.997371	0.970052	neither	Egf
ENSMUSG00000036281	-0.00319392	-0.442408	0.997371	0.0624864	neither	Snapc4
ENSMUSG00000009569	0.0065427	0.186918	0.997371	0.7058	neither	Mkl2
ENSMUSG00000024451	0.0086603	-0.52927	0.997371	0.551791	neither	Arap3
ENSMUSG00000034801	-0.0044997	-0.531081	0.997524	0.193904	neither	Sos2
ENSMUSG00000037306	-0.00541517	-0.698689	0.997524	0.215026	neither	Man1c1
ENSMUSG00000052783	-0.00728759	-0.182973	0.997524	0.793909	neither	Grk4
ENSMUSG00000058298	0.00267082	0.160995	0.997524	0.55558	neither	Mcm9
ENSMUSG00000022132	-0.00320783	0.177385	0.997653	0.5835	neither	Cldn10
ENSMUSG00000003541	-0.0138299	0.752464	0.997653	0.417607	neither	Ier3
ENSMUSG00000044424	-0.00809874	-0.626357	0.997719	0.332954	neither	Gm9493
ENSMUSG00000029279	0.0062636	-1.20126	0.997938	0.221267	neither	Brdt
ENSMUSG00000043068	-0.00978299	-0.23944	0.99801	0.794093	neither	Fam89a
ENSMUSG00000029084	-0.0102858	0.706037	0.998087	0.434231	neither	Cd38
ENSMUSG00000029071	0.00292685	-0.439785	0.998087	0.201665	neither	Dvl1
ENSMUSG00000021244	-0.0022011	-0.382902	0.998087	0.0511082	neither	Ylpm1
ENSMUSG00000025278	0.0062792	-1.19588	0.998087	0.121774	neither	Flnb
ENSMUSG00000035299	0.00320538	0.275611	0.998087	0.715775	neither	Mid1
ENSMUSG00000021185	-0.00305893	0.376983	0.998087	0.368171	neither	Dglucy
ENSMUSG00000027344	0.00476538	0.443728	0.998259	0.648289	neither	Fsip1
ENSMUSG00000026447	0.00443304	1.44985	0.998259	0.136829	neither	Pik3c2b
ENSMUSG00000004328	0.00449146	0.383708	0.998264	0.729344	neither	Hif3a
ENSMUSG00000031847	0.00470304	0.75743	0.998813	0.389853	neither	1700030J22Rik
ENSMUSG00000074826	0.00307503	-1.12209	0.998813	0.0799002	neither	Gm10767
ENSMUSG00000027220	0.00345836	0.185798	0.998813	0.877113	neither	Syt13
ENSMUSG00000090173	-0.00406509	-0.12967	0.998813	0.893913	neither	Fbxw10
ENSMUSG00000003581	-0.00080531	-0.258616	0.999038	0.213956	neither	Rnf215
ENSMUSG00000032788	0.00129826	0.235777	0.999038	0.315101	neither	Pdxk
ENSMUSG00000015087	-0.000661482	0.172352	0.999038	0.288528	neither	Rabl6
ENSMUSG00000020883	0.000708362	0.269827	0.999417	0.506049	neither	Fbxl20
ENSMUSG00000056267	0.000543293	0.0228685	0.999417	0.944927	neither	Cep70
ENSMUSG00000029598	-0.000416817	0.32473	0.999417	0.141307	neither	Plbd2
ENSMUSG00000038528	0.00098867	-1.01543	0.999417	0.182358	neither	Mfsd4b5
ENSMUSG00000045394	-0.000983816	0.110066	0.999472	0.776751	neither	Epcam
ENSMUSG00000024019	0.000427227	-0.753999	0.999604	0.150588	neither	Cmtr1
ENSMUSG00000066551	-0.000131557	0.355143	0.999604	0.0682988	neither	Hmgb1
ENSMUSG00000024538	-6.75307e-05	-0.043549	0.999827	0.879673	neither	Ppic

### Sheet: stim_v_unstim_TE_v_mRNA_opposit
	TE.logFC	input.logFC	TEFDR	inputFDR	anno	mgi_symbol
ENSMUSG00000021357	-1.66784	1.24833	2.06019e-05	3.98879e-08	opposite	Exoc2
ENSMUSG00000024981	-0.632007	0.703754	0.000570688	8.09405e-07	opposite	Acsl5
ENSMUSG00000010142	-1.04259	0.46747	0.000726389	0.00157479	opposite	Tnfrsf13b
ENSMUSG00000021428	1.23563	-0.436794	0.00076197	0.00184871	opposite	Riok1
ENSMUSG00000015837	0.737153	-0.796659	0.00117398	1.05027e-07	opposite	Sqstm1
ENSMUSG00000030560	0.762389	-0.534527	0.0016329	1.27779e-05	opposite	Ctsc
ENSMUSG00000030263	-0.774627	1.71187	0.00233642	5.43278e-10	opposite	Lrmp
ENSMUSG00000024975	0.754637	-0.828476	0.00252235	1.60018e-07	opposite	Pdcd4
ENSMUSG00000028560	-0.648966	1.027	0.00398711	4.50689e-08	opposite	Usp1
ENSMUSG00000028772	-0.685194	0.36471	0.00553915	0.00205646	opposite	Zcchc17
ENSMUSG00000064023	0.506523	-0.42682	0.00676142	0.00121648	opposite	Klk8
ENSMUSG00000064284	-0.707359	0.438092	0.00690782	0.00667207	opposite	Cdpf1
ENSMUSG00000047514	0.602442	-1.3311	0.00716537	1.63153e-08	opposite	Tspyl1
ENSMUSG00000001962	0.685878	-0.378217	0.00819772	0.00703543	opposite	Fam50a
ENSMUSG00000029063	-0.5966	0.300688	0.00908432	0.00432112	opposite	Nadk
ENSMUSG00000057469	-1.10111	1.08881	0.0147153	7.53431e-06	opposite	E2f6
ENSMUSG00000052253	0.53958	-0.968078	0.0165336	8.49822e-08	opposite	Zfp622
ENSMUSG00000017858	-0.720992	0.391241	0.0188635	0.0015526	opposite	Ift52
ENSMUSG00000024841	-0.596413	0.871567	0.019091	1.22889e-06	opposite	Eif1ad
ENSMUSG00000025337	0.533189	-0.312754	0.020298	0.0107985	opposite	Sbds
ENSMUSG00000023330	-1.31644	1.47039	0.020298	3.18276e-05	opposite	Dtwd1
ENSMUSG00000014195	0.434839	-0.238917	0.0215648	0.00507797	opposite	Dnajc7
ENSMUSG00000022614	-1.04886	0.25073	0.0219852	0.0496476	opposite	Lmf2
ENSMUSG00000042210	-1.3497	1.46352	0.0227868	0.000448276	opposite	Abhd14a
ENSMUSG00000007891	0.461935	-0.709764	0.0229679	5.27445e-06	opposite	Ctsd
ENSMUSG00000029422	0.627343	-0.624921	0.0250323	2.17463e-05	opposite	Rsrc2
ENSMUSG00000029472	-0.416459	0.666359	0.0256838	2.72899e-07	opposite	Anapc5
ENSMUSG00000063576	-0.506099	0.852747	0.02623	5.7208e-06	opposite	Klhdc3
ENSMUSG00000005575	-0.515788	0.60106	0.0288191	0.000169553	opposite	Ube2m
ENSMUSG00000030798	0.505844	-0.936147	0.0288889	4.77623e-07	opposite	Cd37
ENSMUSG00000049670	-3.55592	2.65736	0.0294007	0.00534922	opposite	Morn4
ENSMUSG00000025171	-1.308	1.50848	0.0300839	3.38249e-05	opposite	Ubtd1
ENSMUSG00000003429	0.658524	-0.275027	0.0304681	0.025058	opposite	Rps11
ENSMUSG00000031954	-0.396107	0.513254	0.0304681	0.000115587	opposite	Cfdp1
ENSMUSG00000037022	1.42926	-0.926665	0.0304681	0.0113897	opposite	Mmaa
ENSMUSG00000041645	0.495841	-0.261909	0.0322533	0.00418544	opposite	Ddx24
ENSMUSG00000027466	-0.470741	0.201872	0.0342118	0.012309	opposite	Rbck1
ENSMUSG00000022052	0.507542	-0.406904	0.0360581	0.000129714	opposite	Ppp2r2a
ENSMUSG00000024805	-0.575009	0.415571	0.0365704	0.00379582	opposite	Pcgf5
ENSMUSG00000063564	-3.10054	1.91213	0.0376069	0.0282002	opposite	Col23a1
ENSMUSG00000022905	0.898284	-1.27684	0.0392899	1.00251e-06	opposite	Kpna1
ENSMUSG00000024982	-0.617768	1.22566	0.0404347	1.33434e-07	opposite	Zdhhc6
ENSMUSG00000028249	0.418889	-0.565142	0.0411038	6.05514e-06	opposite	Sdcbp
ENSMUSG00000037204	0.463495	-0.801741	0.0412697	1.57815e-06	opposite	Atg101
ENSMUSG00000032224	-2.49611	1.90919	0.0418677	0.015007	opposite	Fam81a
ENSMUSG00000011114	0.408896	-0.181136	0.0421738	0.0461101	opposite	Tbrg1
ENSMUSG00000024404	0.509165	-0.697325	0.045906	4.691e-06	opposite	Riok3
ENSMUSG00000030753	-0.643755	0.459711	0.0468185	0.00114796	opposite	Thap12
ENSMUSG00000050410	-0.773714	2.75476	0.0468185	2.4991e-09	opposite	Tcf19
ENSMUSG00000020589	0.680224	-0.945153	0.0499629	1.01485e-06	opposite	Fam49a

### Sheet: stim_v_unstim_TE_v_mRNA_TE
	TE.logFC	input.logFC	TEFDR	inputFDR	anno	mgi_symbol
ENSMUSG00000022858	1.00968	0.168044	1.59887e-05	0.0945159	TE	Tra2b
ENSMUSG00000021218	0.735618	0.0187259	0.000134098	0.836973	TE	Gdi2
ENSMUSG00000029817	1.55701	0.0655332	0.000236076	0.764036	TE	Tra2a
ENSMUSG00000030934	0.840629	-0.031768	0.000236076	0.719194	TE	Oat
ENSMUSG00000028790	0.663326	-0.0387666	0.00117398	0.626859	TE	Khdrbs1
ENSMUSG00000025190	1.15128	-0.0875281	0.00124412	0.434003	TE	Got1
ENSMUSG00000056851	0.675848	0.170881	0.00124412	0.11897	TE	Pcbp2
ENSMUSG00000051998	-0.869458	-0.193845	0.00135942	0.141448	TE	Lax1
ENSMUSG00000031065	-1.3974	-0.211483	0.00182593	0.212394	TE	Cdk16
ENSMUSG00000053012	-0.796158	0.197725	0.00389053	0.1949	TE	Krcc1
ENSMUSG00000015672	0.664658	0.165105	0.00389053	0.243639	TE	Mrpl32
ENSMUSG00000060373	0.525744	-0.0669984	0.00481279	0.361862	TE	Hnrnpc
ENSMUSG00000028668	-0.829917	-0.072995	0.00546267	0.531997	TE	Eloa
ENSMUSG00000053565	0.530976	0.17651	0.00546267	0.0833868	TE	Eif3k
ENSMUSG00000053483	-0.941059	-0.181856	0.00553915	0.25479	TE	Usp21
ENSMUSG00000045435	-0.696267	-0.0609332	0.00584988	0.726248	TE	Tmem60
ENSMUSG00000005625	0.500966	0.148745	0.00628924	0.0986024	TE	Psmd4
ENSMUSG00000060450	-0.73287	-0.145107	0.0065253	0.178679	TE	Rnf14
ENSMUSG00000026150	-0.468149	0.108355	0.00716537	0.18742	TE	Mff
ENSMUSG00000027006	-0.765527	-0.016854	0.00729948	0.889478	TE	Dnajc10
ENSMUSG00000001767	0.885148	-0.200533	0.00785563	0.139585	TE	Crnkl1
ENSMUSG00000020612	0.504321	-0.109117	0.00793751	0.20458	TE	Prkar1a
ENSMUSG00000018326	0.484014	0.0754559	0.00817262	0.282937	TE	Ywhab
ENSMUSG00000071180	-0.611627	-0.14185	0.00819772	0.304677	TE	Smim15
ENSMUSG00000020743	-0.631434	0.292923	0.00924961	0.051127	TE	Mif4gd
ENSMUSG00000033793	0.674124	0.142479	0.00935337	0.131706	TE	Atp6v1h
ENSMUSG00000055044	0.562456	-0.0909704	0.00939465	0.281746	TE	Pdlim1
ENSMUSG00000025066	0.522302	0.128459	0.0126381	0.184586	TE	Sfr1
ENSMUSG00000020069	0.895768	0.167157	0.0128567	0.376435	TE	Hnrnph3
ENSMUSG00000039828	0.707295	-0.0877041	0.0141591	0.543821	TE	Wdr70
ENSMUSG00000007564	0.501924	0.15782	0.0143503	0.0713931	TE	Ppp2r1a
ENSMUSG00000071172	0.541985	0.0735095	0.0143503	0.494201	TE	Srsf3
ENSMUSG00000022024	0.450056	0.044919	0.0146371	0.658877	TE	Sugt1
ENSMUSG00000015095	-0.825803	-0.189641	0.0147153	0.236744	TE	Fbxw5
ENSMUSG00000052419	-0.55699	-0.171548	0.0147153	0.175072	TE	2610001J05Rik
ENSMUSG00000031701	0.408653	-0.117667	0.0148005	0.0930284	TE	Dnaja2
ENSMUSG00000030555	-2.97238	0.0772763	0.0153635	0.938867	TE	Ttc23
ENSMUSG00000022312	0.477201	0.0543575	0.0153635	0.561588	TE	Eif3h
ENSMUSG00000025386	-4.01138	0.133431	0.0161797	0.884567	TE	Pde6g
ENSMUSG00000006019	-1.46458	0.395365	0.0188635	0.074491	TE	Dhx34
ENSMUSG00000037339	-0.613606	-0.0688255	0.019091	0.466619	TE	Fam53a
ENSMUSG00000070697	0.551596	0.179883	0.019091	0.0785783	TE	Utp3
ENSMUSG00000031731	0.982815	-0.203172	0.019091	0.151957	TE	Ap1g1
ENSMUSG00000025742	0.550941	0.177801	0.0199555	0.0912614	TE	Prps2
ENSMUSG00000027937	-0.501016	0.0771935	0.0201407	0.557487	TE	Jtb
ENSMUSG00000040680	-1.95371	-0.0782699	0.0212253	0.882054	TE	Kremen2
ENSMUSG00000003778	-1.11165	-0.089482	0.0230858	0.533312	TE	Brd8
ENSMUSG00000020515	-0.443926	-0.00938405	0.0235253	0.922723	TE	Cnot8
ENSMUSG00000087403	-1.77645	-0.441338	0.0242972	0.269906	TE	Kantr
ENSMUSG00000003062	-0.621023	0.109115	0.0245516	0.389702	TE	Stard3nl
ENSMUSG00000007570	-0.934863	0.237801	0.0245602	0.261096	TE	Fance
ENSMUSG00000044709	-0.420603	0.095387	0.0245602	0.427652	TE	Gemin7
ENSMUSG00000009035	-0.915925	-0.142403	0.0250964	0.420563	TE	Tmem184b
ENSMUSG00000049305	-0.659361	-0.0643241	0.0256838	0.646001	TE	Ccdc71
ENSMUSG00000034210	-0.985315	-0.210692	0.0273992	0.212028	TE	Efcab14
ENSMUSG00000026753	0.520113	-0.124493	0.0276326	0.24194	TE	Ppp6c
ENSMUSG00000003970	0.599233	0.185612	0.027656	0.0584622	TE	Rpl8
ENSMUSG00000001774	0.655275	-0.222165	0.0284148	0.066967	TE	Chordc1
ENSMUSG00000031792	-0.61924	0.0479048	0.0288191	0.773313	TE	Usb1
ENSMUSG00000005982	-0.607251	-0.104282	0.0297031	0.368773	TE	Naa60
ENSMUSG00000038387	-0.972893	-0.433287	0.0304553	0.13898	TE	Rras
ENSMUSG00000020664	0.798223	0.229396	0.0304681	0.0588011	TE	Dld
ENSMUSG00000028187	0.513983	-0.111884	0.0304681	0.295327	TE	Rpf1
ENSMUSG00000026727	0.654636	-0.137363	0.0304681	0.180609	TE	Rsu1
ENSMUSG00000032666	-1.11731	-0.211726	0.0311062	0.286538	TE	1700025G04Rik
ENSMUSG00000030714	-0.539257	0.0383595	0.0313556	0.783559	TE	Sgf29
ENSMUSG00000046157	-0.832946	-0.187503	0.0335993	0.210757	TE	Tmem229b
ENSMUSG00000030876	-0.463751	-0.0524481	0.0347003	0.648289	TE	Mettl9
ENSMUSG00000020105	-3.42485	0.749426	0.034929	0.487496	TE	Lrig3
ENSMUSG00000043998	-0.44523	0.0595884	0.0352475	0.592814	TE	Mgat2
ENSMUSG00000031601	-0.530571	-0.12769	0.0360801	0.199137	TE	Cnot7
ENSMUSG00000005804	-0.697246	0.172523	0.0365704	0.136644	TE	Bloc1s6
ENSMUSG00000056698	-1.27054	0.0511839	0.0375148	0.865535	TE	Elmod3
ENSMUSG00000041278	0.422911	-0.139603	0.0375148	0.172906	TE	Ttc1
ENSMUSG00000022436	-0.510769	-0.00215017	0.0375148	0.983322	TE	Sh3bp1
ENSMUSG00000003421	0.492664	-0.000336198	0.0376069	0.997577	TE	Nosip
ENSMUSG00000010054	-0.61647	0.125915	0.038424	0.340138	TE	Tusc2
ENSMUSG00000020634	-0.681882	0.00145396	0.0389553	0.993454	TE	Ubxn2a
ENSMUSG00000059824	-1.21617	0.278532	0.0404347	0.411475	TE	Dbp
ENSMUSG00000024235	-1.34288	-0.304356	0.0418942	0.211339	TE	Map3k8
ENSMUSG00000052146	0.68069	0.219456	0.0418942	0.246487	TE	Rps10
ENSMUSG00000073139	-0.722307	-0.226249	0.0422021	0.158429	TE	Tmem185a
ENSMUSG00000004771	0.417711	-0.16976	0.0432455	0.100868	TE	Rab11a
ENSMUSG00000032096	0.448572	0.00630427	0.0440657	0.948887	TE	Arcn1
ENSMUSG00000021282	0.320886	-0.114236	0.0443184	0.0895157	TE	Eif5
ENSMUSG00000024188	0.821054	-0.0977224	0.0443645	0.587264	TE	Luc7l
ENSMUSG00000002320	-0.783183	0.143737	0.0445193	0.358258	TE	Tm9sf1
ENSMUSG00000058444	-0.603669	0.23285	0.0447856	0.0741618	TE	Map2k5
ENSMUSG00000036552	-0.955268	0.0112586	0.0448809	0.968984	TE	Ermard
ENSMUSG00000015189	-0.830149	-0.128445	0.045906	0.57764	TE	Casd1
ENSMUSG00000073421	-2.83735	0.248934	0.0459818	0.658535	TE	H2-Ab1
ENSMUSG00000031534	-0.728231	-0.119022	0.046271	0.378803	TE	Smim19
ENSMUSG00000030304	-0.520505	-0.15509	0.0468185	0.166596	TE	Ergic2
ENSMUSG00000063457	0.470969	0.24195	0.0472404	0.0544668	TE	Rps15
ENSMUSG00000033161	0.708057	-0.155022	0.0472547	0.265664	TE	Atp1a1
ENSMUSG00000031304	0.523071	-0.151421	0.0479817	0.124092	TE	Il2rg
ENSMUSG00000024539	0.412927	0.0125478	0.0499629	0.923416	TE	Ptpn2

### Sheet: stim_and_treg_TEs_by_donor
	1-Stim-none	2-Stim-none	3-Stim-none	4-Stim-none	1-Stim-Treg	2-Stim-Treg	3-Stim-Treg	4-Stim-Treg
Hnrnph1	1.52867	1.53618	0.965212	1.56108	-0.155128	-0.206648	0.0323894	-0.0630443
Acadl	1.18231	1.21501	0.773361	0.794532	-0.421617	-0.415086	-0.0546045	0.0362307
Srsf7	1.04429	1.12606	0.940256	1.12564	0.0519123	-0.254608	-0.145246	-0.153765
Tra2b	1.04567	0.913805	0.992914	1.18517	-0.194892	-0.166307	-0.00313488	0.000107388
Exoc2	-0.946921	-1.25464	-1.84876	-1.92604	-0.322178	0.129416	0.0427547	0.148079
Gdi2	0.501325	0.851535	0.61371	0.863881	-0.229616	-0.454179	-0.220034	-0.179996
Zfand2a	-1.78862	-1.89925	-1.31942	-1.28662	0.325379	0.292538	0.326485	0.430236
Tra2a	1.69871	1.45664	1.75789	1.54037	-0.364167	-0.198592	-0.256246	0.185375
Wdr36	0.920397	0.727752	0.754577	1.00394	-0.100974	-0.486629	-0.206603	0.18163
Oat	0.560233	1.21157	0.547797	0.848071	-0.271536	-0.271174	0.470036	-0.0174275
Oxct1	0.947497	0.727582	0.501965	0.766067	-0.320343	-0.340964	0.0713962	-0.159347
Acsl5	-0.550555	-0.53648	-0.901505	-0.721323	0.0605947	0.0425528	0.162983	0.145282
Tnfrsf13b	-0.993982	-0.910838	-1.08978	-1.16209	-0.0592848	0.386677	0.332369	0.310314
Ptp4a3	-0.851523	-0.624425	-0.517745	-0.832758	0.0949527	0.306597	0.225347	0.182968
Riok1	0.893371	1.4506	1.17227	1.18667	-0.371161	-0.862186	-0.399112	-0.179325
Slfn5	-2.2281	-2.4028	-2.10258	-1.5568	0.823321	1.88192	1.36954	-0.440743
4933434E20Rik	-0.42235	-0.758005	-0.935733	-1.12405	-0.0838803	-0.102991	0.301866	0.424176
Ncl	0.860198	0.821444	0.559474	0.944774	-0.166121	-0.208776	0.0890942	-0.0953969
Dcaf13	0.66423	0.593222	0.464602	0.620483	-0.134485	-0.195235	0.185951	-0.0171414
Khdrbs1	0.79168	0.838495	0.502206	0.597204	-0.0599468	-0.24943	-0.214354	-0.16167
Sqstm1	0.658333	0.651993	0.957408	0.695038	-0.431642	-0.123806	-0.568317	-0.0045797
Traf3ip3	-0.394721	-0.999521	-0.983097	-1.07492	-0.508364	0.0730026	0.350772	-0.0568637
Got1	0.809752	0.978872	1.38915	1.41729	-0.0771888	-0.47023	-0.340404	-0.189908
Rinl	-0.896456	-0.997391	-0.57973	-0.909572	0.0707435	0.395587	-0.313669	0.270962
Pcbp2	0.699236	0.913601	0.566816	0.537004	-0.456103	-0.376896	0.0924643	0.108846
Lax1	-1.14371	-0.906755	-1.54094	-0.574961	0.0754429	-0.0935671	0.262766	0.110396
Ctsc	1.0017	0.818888	0.31683	0.746891	-0.193385	-0.082625	0.0844072	0.25419
Ncbp1	1.01852	0.721893	0.607013	0.352238	-0.252815	-0.0289503	0.0660567	0.375793
Entpd5	-1.34603	-1.09945	-1.59716	-1.13875	0.253015	0.901171	0.703516	0.0359614
Fos	-0.585469	-1.32247	-0.552238	-0.733678	-0.459207	0.405861	-0.185661	0.0326939
Cdk16	-1.08566	-1.74811	-1.18588	-1.67508	-0.471793	0.118425	-0.93505	0.302778
Eef1d	0.656622	0.970617	0.651537	0.89469	0.153684	-0.24093	-0.059843	-0.277803
Dlst	0.669667	0.255129	0.665966	0.900914	0.10074	-0.051715	-0.113108	0.0751789
Lrmp	-1.34182	-0.63479	-0.681957	-0.582367	0.260441	0.24367	-0.0302178	0.0361343
Tubb5	0.795324	0.858605	0.490927	0.859288	-0.191963	-0.291885	-0.0522113	-0.119934
Mboat1	-0.892053	-0.82246	-2.08761	-1.2154	0.0294536	0.104662	0.027163	0.321402
Etf1	0.133567	1.13742	0.454424	0.664678	0.24031	0.0426506	0.0329607	-0.0221903
Zfp869	-0.812904	-1.05951	-0.732386	-1.22469	-0.065247	0.426658	-0.0971383	0.933162
Ppp2r5c	-0.324974	-0.540325	-0.793217	-0.546298	0.175558	-0.00192437	-0.0432125	0.241546
Pdcd4	0.356303	0.707661	1.16264	1.02004	0.367821	-0.4061	-0.300312	-0.394231
AW011738	-2.69325	-1.37593	-3.48726	-1.9468	5.08276	1.27698	3.77001	0.941259
Uqcrc2	0.641007	0.534103	0.464684	0.720108	-0.130927	-0.496923	0.0448405	-0.32867
Ndufa10	0.550017	0.650431	0.503266	0.531241	-0.115609	-0.404614	-0.241228	-0.21181
H2-T24	-1.88388	-1.87602	-3.02171	-1.26248	0.911531	1.26969	1.33946	-0.0756032
Hspa4	0.838052	0.251097	0.653754	0.847692	-0.271581	-0.25683	0.019552	0.194173
Ilf2	0.771846	0.445501	0.376032	0.876095	-0.125381	-0.0391223	0.097574	-0.252024
Rpf2	0.980988	0.840519	0.751192	1.08621	0.0140319	-0.17406	-0.0278701	-0.044363
Dedd2	-0.470029	-0.841696	-0.87761	-0.631901	0.142652	0.0490058	0.288431	0.0688231
Krcc1	-0.789032	-0.623722	-1.01461	-0.754894	0.41588	0.0402168	0.34531	0.133332
Mdh2	0.489839	0.726485	0.514187	0.767601	-0.0416858	-0.203998	-0.049298	-0.0703221
Mrpl32	0.348556	0.894468	0.170377	0.886921	0.224892	-0.202479	-0.126632	0.148709
Pecam1	-0.862013	-0.80192	-0.418738	-1.09996	-0.0323132	0.0798863	-0.141221	0.479545
Usp1	-1.20818	-0.337462	-0.357995	-0.685452	0.363248	0.228989	-0.273018	0.208885
Eif3e	0.490878	0.723656	0.556024	0.692434	-0.342303	-0.44941	-0.0848051	-0.193724
Hnrnpc	0.473277	0.600905	0.442024	0.681119	-0.161011	-0.34959	0.0745183	-0.163359
Kdelr2	0.557796	0.727824	1.35746	0.859765	0.306075	0.15694	-0.537913	-0.0280294
Smarca5	0.714608	1.12219	0.468542	0.975287	-0.259867	-0.390352	0.0607005	-0.230756
Eloa	-0.541548	-0.823698	-1.20778	-0.95587	-0.346189	0.0526065	0.546147	0.19606
Eif3k	0.336004	0.586119	0.454298	0.755193	-0.0147964	-0.237675	0.111245	-0.349002
Psmc6	0.328882	0.824176	0.607518	0.594078	0.134117	-0.408633	-0.327369	-0.0545747
Zcchc17	-0.552992	-0.72615	-0.538249	-0.810739	-0.0285949	0.307706	0.162581	0.299284
Cflar	-0.993528	-0.831888	-0.48921	-1.45969	0.448281	0.00596245	-0.160264	0.614544
Usp21	-0.718532	-0.884008	-0.605922	-1.18344	-0.519857	0.313126	-0.515928	0.246967
Asb13	-0.434051	-1.20396	-0.912618	-0.97091	0.118043	0.277567	0.526731	0.220839
Tmem60	-0.33345	-1.0464	-0.852539	-0.509776	-0.0434644	-0.205029	0.247057	0.169951
Necap1	-1.42488	-0.862214	-1.66456	-1.22317	-0.407075	-0.0277433	0.815536	0.763122
Ubl3	-0.743615	-0.585797	-0.373394	-0.582543	0.041646	0.271482	0.0210027	-0.128471
Psmc5	0.393426	0.646546	0.421497	0.576221	0.0718274	-0.222268	0.080966	-0.148796
Psmd4	0.431962	0.280675	0.414768	0.72361	-0.112621	0.0423832	-0.122633	-0.208448
Tk2	-0.721685	-1.12025	-0.86401	-0.347824	0.23447	0.698488	0.760747	-0.187446
Rnf14	-0.597986	-0.547203	-0.709595	-1.00177	0.300887	0.195965	0.21319	0.463837
Klk8	0.315143	0.62313	0.331601	0.613367	-0.320461	-0.396352	0.0842313	-0.276898
Cdpf1	-0.493455	-0.56274	-1.07445	-0.739461	-0.535126	0.0381612	0.203477	0.137015
Rpl14	0.417645	0.620393	0.537063	0.841132	-0.155898	-0.450225	0.110658	-0.384632
Lars2	1.46568	0.606724	1.05305	0.931299	-0.341992	-0.48054	0.47197	-0.250324
Mff	-0.583418	-0.610183	-0.395857	-0.368918	0.125211	0.244571	0.195302	0.00438345
Rtcb	0.64017	0.33087	0.321253	0.586792	-0.336959	-0.275274	-0.00591029	-0.0726678
Tspyl1	0.915485	0.306549	0.410436	0.561013	-0.269021	-0.185581	0.0903855	-0.148577
Dnajc10	-0.422256	-0.414966	-1.10575	-1.29327	0.0514837	-0.0650456	0.356877	0.439749
Atxn10	0.556336	0.593592	0.539804	0.567053	-0.140683	-0.398331	-0.350002	-0.0273069
Crnkl1	1.27839	0.524562	0.878996	0.92303	-0.150508	0.386589	-0.858098	-0.49124
Prkar1a	0.404787	0.461193	0.598187	0.630593	0.0123556	0.0507353	-0.177464	-0.185768
Mtfr1l	-0.5244	-0.588388	-0.79735	-0.851295	0.130255	0.234849	0.0104656	0.539321
Ywhab	0.404831	0.525853	0.244015	0.64964	0.154823	-0.174402	0.0819076	-0.306615
Smim15	-0.556756	-0.686791	-0.609778	-0.717904	0.141988	0.00705205	0.597482	0.465676
Fam50a	0.798889	1.00677	1.02726	0.445667	-0.4525	-0.0368476	-0.0697894	0.127806
Hars	0.411972	0.407798	0.573167	0.675817	-0.0651011	0.104431	-0.195733	-0.0570453
Uqcrfs1	0.369999	0.667955	0.366812	0.508413	0.0855349	-0.298051	0.0169616	-0.205567
Elavl1	0.657886	0.496114	0.614852	0.860037	0.226142	0.158139	-0.259172	-0.438692
Nadk	-0.485177	-0.554174	-0.599755	-0.800264	-0.260346	0.249515	-0.169925	0.2646
Mif4gd	-0.496353	-0.856015	-0.680059	-0.606552	0.140281	0.274622	0.169387	0.244119
Atp6v1h	0.959013	1.00617	0.310016	0.392282	0.271702	-0.598138	-0.245359	0.104499
Pdlim1	0.442255	0.396969	0.633746	0.802441	0.228745	-0.181048	-0.0577991	0.107344
Smim7	-0.447916	-0.388068	-0.670458	-0.510513	-0.0840529	-0.106707	0.471527	0.184964
Irf2	-0.417562	-0.403459	-0.529013	-1.44577	-0.417874	-0.274999	-0.108423	0.614988
Sema4a	-0.14794	-0.707815	-0.970756	-1.31398	-0.624291	0.321968	0.675547	0.64239
Ptpra	-0.487179	-0.721465	-0.563059	-0.468178	0.297849	0.314352	0.298246	-0.0136441
Ndufv1	0.539389	0.681405	0.370997	0.676422	0.00608978	-0.0528524	-0.151432	-0.1739
Alkbh5	-0.586595	-0.686011	-1.23956	-0.887804	0.229205	0.431659	0.416131	0.0996035
Sfr1	0.471008	0.775131	0.112157	0.612502	0.173176	-0.371608	0.0709529	0.066659
Cdr2	-1.28922	-1.23877	-1.44055	-2.03357	0.796901	-0.35711	0.103486	0.306444
Ubap1	-0.773173	-0.726117	-0.719514	-0.354857	-0.0818721	0.161389	0.0354523	-0.242096
Xrn2	0.723861	0.521524	0.665141	0.504925	-0.477204	-0.0693202	-0.185305	0.418716
Cct4	0.398295	0.693412	0.132806	0.452035	-0.229606	-0.420513	0.106416	-0.0544044
Rhof	-0.568528	-0.782315	-0.858688	-0.871954	0.198758	0.501862	-0.136173	0.614909
Hnrnph3	1.21161	0.870251	1.01248	0.590467	-0.252632	-0.662012	-0.410801	0.101907
Eif3m	0.551642	0.690658	0.415355	0.745456	-0.0866164	-0.230972	0.0262751	-0.106139
Mecp2	-0.80561	-1.48704	-1.59789	-0.701314	0.343593	0.469842	0.876573	-0.125847
Xdh	-1.92291	-2.52898	-1.48298	-1.49158	0.209285	1.17537	0.763461	0.731341
Tardbp	1.17178	0.55699	0.663633	0.796524	-0.437995	-0.317434	-0.300982	-0.216559
Ifngr2	-0.748768	-0.894204	-1.03796	-0.578123	-0.438569	0.354044	0.44255	0.0261503
Ttc17	-0.741599	-0.573718	-1.25596	-1.74058	0.165434	-0.918383	0.498123	0.955053
Ptcd3	0.555173	0.608268	0.842082	0.77666	-0.178425	0.0260033	-0.308707	-0.0163469
Rsl1d1	0.527297	0.596463	0.310193	0.517976	-0.181851	-0.211607	0.0203757	0.0644869
Neu1	-0.121973	-0.541439	-1.22165	-0.925203	0.0707543	0.278601	0.172369	0.299286
Ipo11	1.01674	1.24471	0.749049	1.46805	-0.491559	-0.725763	0.0345425	-0.320929
Usp14	0.5964	0.593578	0.3423	0.945836	-0.145205	-0.0717528	-0.171562	0.198696
Dap	-1.12465	-0.730665	-0.235487	-0.61773	0.203168	0.189823	0.0690485	0.209422
Wdr70	0.92797	0.305876	0.471548	0.813492	-0.0632099	-0.239047	-0.102055	0.338057
Rassf2	-0.565449	-0.842323	-0.546593	-0.990259	-0.0416995	0.414426	-0.556072	0.0143721
Ppp2r1a	0.491443	0.734309	0.053898	0.516799	-0.206486	-0.232533	0.129944	-0.0274473
Srsf3	0.422172	0.52554	0.566178	0.723332	-0.0241039	-0.0942367	-0.0664817	-0.19376
Sugt1	0.239708	0.587992	0.396841	0.549024	0.0483802	-0.376896	-0.25315	-0.240508
Nifk	0.397157	0.437068	0.238777	0.705129	0.254511	-0.0294004	0.00956904	-0.169626
Azi2	-0.596246	-0.674517	-0.676187	-0.529998	-0.0427216	0.445184	-0.0168303	0.285175
Nme7	1.15818	0.591918	1.72184	1.02764	-0.566285	-0.750491	-0.476056	-0.115033
E2f6	-1.02527	-0.415238	-1.7087	-1.30174	0.282725	0.141253	0.352509	0.600938
Fbxw5	-0.453958	-1.13268	-0.937027	-0.977984	0.0871727	0.364305	-0.110279	0.593602
Taz	-0.759837	-1.43409	-0.810645	-0.653779	0.481665	0.398478	0.105394	0.307863
2610001J05Rik	-0.424086	-0.47482	-0.616184	-0.53073	0.0870957	0.110842	-0.140305	-0.0488625
Dnaja2	0.504436	0.378909	0.166386	0.484662	-0.124608	-0.0676499	0.0702239	-0.0975598
2022-03-02	-0.764026	-0.787517	-0.68527	-0.438062	-0.0916796	0.0349254	0.0992872	0.207483
Spata2	-0.842485	-1.0223	-1.16904	-1.18542	0.316623	0.96339	-0.0698487	0.419134
Ciz1	-0.342654	-0.63861	-1.06207	-1.28591	-0.180055	0.165159	-0.145792	0.391824
Rufy2	-1.74811	-0.881346	-2.16031	-1.26355	0.238793	-0.785247	0.629501	-0.0828279
Tagap	-0.107518	-1.10151	-0.206758	-0.585178	-0.864683	0.524182	-0.479565	-0.0740488
Ttc23	-1.98575	-3.57109	-0.798886	-1.6652	2.07919	1.20536	1.32451	0.806665
Eif3h	0.395103	0.604431	0.373568	0.474444	-0.329759	-0.479373	0.129295	-0.287956
Fancl	0.461887	0.897954	0.773734	0.987074	-0.130873	-0.277478	0.0505075	-0.101249
Pde6g	-1.91403	-3.83657	-4.15394	-1.77172	-0.176592	1.78994	0.672375	1.22151
Ppp1r15a	-1.03152	-0.912641	-0.699358	-0.617097	0.109159	0.121149	-0.179358	0.359889
Zfp622	0.772074	0.536175	0.400496	0.478302	-0.435683	-0.56434	-0.111258	-0.224619
Dhx15	0.749279	0.299191	0.376021	0.565124	-0.276139	-0.0994168	-0.00127917	0.181915
Serf2	-0.698026	-1.11991	-1.35314	-0.236042	0.321008	0.624161	0.197494	-0.081558
Ifi47	0.571257	0.239017	0.474337	0.762498	-0.286548	-0.172514	0.00684779	-0.0547931
H2-T22	-0.514457	-0.45428	-0.652503	-0.687691	-0.278451	0.186307	0.420053	0.189087
Bloc1s4	-0.379685	-0.671446	-1.06359	-0.390944	0.19982	0.450052	0.00130835	0.289704
Tsc22d4	-0.639492	-0.819272	-0.0567089	-1.09306	0.280199	0.392164	-0.368424	0.445993
Ift52	-0.789772	-0.451292	-0.411906	-0.877553	0.295419	0.243255	0.00900984	0.0689476
Padi2	-0.613423	-0.931279	-1.49195	-2.26693	-0.877246	0.265485	1.83655	2.07066
Dhx34	-0.797715	-2.13243	-0.602808	-1.44385	-0.395899	0.0492921	0.661391	0.0973109
Fam53a	-0.777727	-0.571701	-0.564082	-0.712563	0.189915	0.301219	0.260093	0.376899
Zfp36	-0.834316	-0.722257	-0.617322	-0.62375	-0.259663	-0.169327	-0.515295	0.0603636
Utp3	0.565078	0.712414	0.182415	0.691139	-0.276613	-0.534254	-0.0316177	-0.15737
Ap1g1	1.4153	0.550024	0.901471	0.76689	-1.20175	0.392255	0.417267	-0.118096
Eif1ad	-0.191153	-0.923173	-0.353501	-0.86374	0.101374	0.231833	0.0282981	0.165891
Senp7	-1.25299	-1.64544	-1.12607	-0.945893	-0.581807	0.348141	-0.0304006	0.991784
Prps2	0.649365	0.652165	0.227013	0.442866	0.0659937	-0.181088	-0.146039	-0.037199
Jtb	-0.716918	-0.366733	-0.470925	-0.541424	0.0137803	-0.125711	0.318814	-0.0678679
Smarca2	-0.691708	-0.732443	-1.14893	-1.31607	-0.622716	0.334516	-0.196001	0.126377
Rps4x	0.32091	0.913407	0.581809	0.869398	-0.157284	-0.542863	0.135303	-0.182223
Sbds	0.620904	0.397487	0.664287	0.491663	-0.222159	-0.228181	-0.289178	0.075399
Dtwd1	-1.38128	-2.17224	-1.69665	-1.05058	-0.26111	0.089837	0.251609	0.478894
Lysmd3	-0.332428	-1.89372	-0.334734	-0.843686	0.248586	0.93526	0.355496	0.271856
Kremen2	-1.07909	-2.28035	-3.50554	-1.95816	0.184601	0.13376	-1.02638	0.972065
Dnajc7	0.565183	0.552569	0.155011	0.339865	-0.300998	-0.602066	0.00842696	0.146182
Oasl2	-1.3514	-1.33483	-1.00034	-1.23665	-0.542846	0	-0.266136	0.367284
Lmf2	-0.88188	-1.76135	-1.04905	-0.889407	-0.162121	0.0512447	0.144228	0.210782
Abhd14a	-1.37975	-2.08937	0.0044646	-1.28219	0.200783	0.568723	-0.306019	-0.0914492
Chil5	-1.5669	-2.46786	-1.31698	-2.46187	-0.364598	0.563095	1.12248	1.40229
Nr3c1	-0.897229	-0.57493	-0.440568	-0.930445	0.302722	0.0201226	0.455292	0.802306
Ctsd	0.174803	0.371133	0.428465	0.780254	-0.00938024	-0.184954	-0.205714	-0.42547
Brd8	-0.654895	-0.892143	-0.877623	-1.56454	-0.322357	0.274138	-0.0534459	0.718175
Fam208b	-1.81299	-0.135184	-1.02286	-1.54103	0.857623	0.287634	-0.713908	0.603952
Cnot8	-0.306562	-0.477223	-0.346332	-0.504446	0.232403	-0.189787	-0.0508163	-0.134789
Ntrk3	-0.965472	-2.10175	-1.65453	-0.53155	0.126362	1.51035	0.485981	-0.661879
Zfp950	-1.63446	-0.59976	-1.48469	-0.945671	-0.125475	-0.0338483	0.168843	0.502864
Ssb	0.678451	0.680232	0.354276	0.684118	-0.121351	-0.107407	-0.0552881	-0.0874438
Kantr	0.101554	-4.01043	-3.41488	-0.517009	0.72022	1.60449	0.230045	0.166051
Stard3nl	-0.799819	-0.583433	-0.506521	-0.596106	-0.0725864	0.00394822	-0.0243313	0.254339
Fance	-0.641148	-0.820186	-0.681512	-1.22685	0.47944	0.426879	0.0342755	0.169147
Gemin7	-0.612723	-0.327797	-0.313509	-0.497133	0.0534535	-0.0735432	0.187402	0.225569
Eif4a2	-0.422125	-0.42605	-0.588025	-0.649235	-0.119966	-0.0284181	0.15631	-0.0595745
Rsrc2	0.655292	0.48659	0.429172	0.812613	-0.249034	-0.34993	0.0975611	-0.293947
C1qbp	0.664399	0.831897	0.56981	0.639785	0.18472	-0.20185	-0.0616839	-0.101976
Tmem184b	-0.390746	-1.52397	-0.309729	-0.983742	-0.0978092	0.268564	-0.434848	-0.155919
Pnrc2	-0.753122	-0.656316	-0.37136	-0.274118	0.290066	0.188299	-0.164521	0.148079
Uimc1	-0.611909	-0.834248	-0.716746	-0.638534	0.345737	0.388234	-0.440893	-0.00882238
Ccdc71	-0.85607	-0.748176	-0.371577	-0.565122	0.274923	0.456304	0.445438	0.0627729
Anapc5	-0.411821	-0.40246	-0.362572	-0.41113	0.142834	0.151855	0.0762558	0.0172394
Acot9	0.200891	0.763032	0.25966	0.815315	-0.115731	-0.176532	-0.156873	-0.457486
Zfp607a	-2.05541	-3.54104	-1.46915	-0.590504	1.45148	1.29645	0.889578	1.26786
Tecr	0.298284	0.355084	0.412788	0.6467	0.0366331	-0.159095	-0.0842918	-0.327769
Got2	0.820538	0.755875	0.399223	0.59543	-0.570168	-0.378924	-0.00439486	0.139466
Rnf6	0.305285	-1.05375	-1.45612	-0.788539	-0.301983	0.528174	0.124234	-0.0143411
Klhdc3	-0.409704	-0.629533	-0.432425	-0.499947	0.302191	0.380721	-0.0804071	0.196367
Nsfl1c	0.671306	0.515401	0.503386	0.774207	0.130184	0.0211537	0.126589	-0.0938633
Rab33b	-0.822411	-1.20514	-1.18446	-0.032014	0.110509	0.461708	0.810157	-0.496562
Resf1	-0.413938	-1.05146	-0.543223	-0.981655	-0.470134	0.0638975	-0.114697	0.637161
Morc3	-0.801852	-1.05943	-1.02661	-1.02647	-0.635491	-0.415944	-0.567423	0.27482
Efcab14	-0.789962	-0.981409	-0.735597	-1.57829	0.38372	0.286064	0.0940847	0.552642
Rnf130	-0.609597	-0.578729	-1.00902	-0.868904	-0.155904	0.0184399	0.417085	0.449005
Ppp6c	0.516095	0.735159	0.0851625	0.603304	-0.00322892	0.166506	0.246639	-0.245717
Zfp292	-0.80186	-2.15727	-0.739057	-0.821491	-0.711646	0.394826	-0.305695	-0.349065
Dusp1	-0.480858	-0.601017	-0.970343	-0.645301	-0.453961	0.0491802	-0.0562441	0.176528
Rpl8	0.333304	0.549014	0.592854	0.82255	-0.204555	-0.239955	0.032499	-0.223471
Chordc1	0.784091	0.760767	0.0884336	0.756847	-0.282085	-0.49646	0.0166344	-0.086831
Gimap7	0.284041	0.686922	0.312817	0.725149	-0.0809494	-0.0633206	-0.148619	-0.22192
Usb1	-0.447325	-0.847971	-0.61191	-0.584373	-0.0564926	0.176935	0.083002	0.125243
Snrpb2	0.545577	0.903817	0.320333	0.699278	0.038537	-0.604667	-0.107483	-0.284641
Ube2m	-0.334269	-0.444085	-0.466467	-0.613173	0.177942	0.267307	0.126305	0.244897
Cd37	0.363532	0.735466	0.0336255	0.566793	-0.311785	-0.741812	0.150785	-0.315216
Morn4	-3.20825	-2.57422	-0.471089	-3.78342	0.820733	0.172947	0.321118	0.63326
Naa60	-0.683495	-0.66959	-0.668338	-0.654662	-0.00032523	0.200955	0.161524	0.103647
Itfg1	-0.875274	-0.411732	-0.580888	-0.475024	0.204871	0.0835726	0.21868	0.224656
Ubtd1	-1.21796	-1.44086	-2.43264	-0.938663	-0.075572	0.414969	0.683211	0.699467
Slc35c2	-0.98578	-0.50875	-1.33681	-0.499769	0.308091	0.075981	0.66442	0.0299167
Slc25a30	-1.05183	-1.27011	-1.10172	-1.27747	0.853508	1.24652	0.499915	0.520883
Rras	-0.231636	-1.05616	-0.0701413	-1.4712	0.660012	0.0943339	0.0806627	0.337852
Rps11	0.402248	0.718717	0.670426	0.839778	-0.104666	-0.291068	-0.108279	-0.150514
Cfdp1	-0.42601	-0.401825	-0.721858	-0.193019	0.236041	0.119473	0.104746	-0.210705
Mmaa	0.779393	2.00024	1.02254	1.34292	-0.354128	-0.494326	-0.0380486	0.208035
Dld	1.45916	0.319187	0.533698	0.952053	-0.192652	-0.320282	-0.135487	-0.0683475
Rpf1	0.500951	0.839485	0.244359	0.630536	0.281854	-0.233022	0.0887585	0.0108456
Rsu1	0.691225	0.896513	0.20527	0.77292	-0.175172	-0.30547	0.136011	-0.206397
Gspt1	0.810852	0.626514	0.575675	0.675029	-0.0509821	-0.0124171	-0.282467	0.0148443
1700025G04Rik	-1.54095	-0.530045	-1.15622	-1.22648	0.688933	0.42049	0.0159809	0.401568
Sgf29	-0.535386	-0.450786	-0.636713	-0.498381	0.36733	0.469533	0.136632	-0.337254
Phf11b	0.543982	0.471407	0.358981	0.574684	-0.206708	-0.215328	-0.201941	-0.256135
Rack1	0.425315	0.650104	0.634952	0.819469	-0.1979	-0.19804	0.0128105	-0.227006
Ramp1	-0.856878	-0.435837	-0.785565	-0.550268	0.078224	-0.641566	0.250099	0.0432363
Dda1	-0.605419	-0.52554	-0.345825	-0.339602	0.0901055	0.156145	0.00208954	0.216787
Ddx24	0.921273	0.348727	0.203771	0.416476	-0.293909	-0.0971065	0.197406	0.0807262
Brix1	0.600365	0.719566	0.352314	0.65741	0.156439	-0.100446	0.0174737	0.0882294
Leprotl1	-0.602791	-0.222682	-0.558545	-0.404904	0.301886	0.0189237	0.321636	0.299961
Orai2	-0.558047	-1.33098	-0.6336	-0.882968	-0.158388	0.78532	-1.10954	-0.556229
Psmb1	0.299511	0.508581	0.436038	0.759913	0.123991	-0.113552	0.0665852	-0.337693
Tmem229b	-0.239	-0.906277	-0.493621	-1.26161	-0.135395	0.783522	-0.244362	0.361475
Hnrnpm	0.731335	0.2841	0.246971	0.540711	-0.143121	-0.0854524	0.137543	-0.178126
Rbck1	-0.687498	-0.520451	-0.181413	-0.598726	0.388703	0.115312	-0.0472947	0.149808
St3gal1	-0.594321	-0.529051	-1.34575	-1.01647	0.226302	0.332601	0.215817	-0.193684
Mettl9	-0.233599	-0.440691	-0.439803	-0.720541	-0.181374	0.126933	0.245111	0.295682
Lrig3	-2.45196	-1.78593	-0.871202	-2.47466	1.30766	0.874653	0	1.09962
Mrpl1	1.23558	0.604965	0.474286	1.02596	-0.0867069	-0.421274	0.0837164	-0.068694
Slc14a1	-1.04212	-0.543294	-2.62762	-1.2297	0.427312	-0.329065	-0.449337	0.148482
Mgat2	-0.505509	-0.365877	-0.535344	-0.462718	0.100766	0.212064	0.427107	0.177358
Ghitm	0.123049	0.622521	0.678546	0.714257	0.157835	-0.144944	-0.0776823	-0.0448003
Sgk3	-0.662132	-0.745308	-1.68962	-0.529827	0.299337	-0.187684	0.07899	-0.416163
Ppp2r2a	0.530441	0.102193	0.816041	0.560525	-0.287154	-0.132192	-0.195341	0.160641
Nras	-0.667506	-0.376584	-0.528398	-0.859823	-0.0167945	0.0278668	0.129934	0.442174
Pdia3	0.425043	0.482876	0.316673	0.487256	-0.21647	-0.28904	-0.161496	-0.174322
Cnot7	-0.80213	-0.539536	-0.568471	-0.522663	0.246263	0.0471969	0.0699545	0.211099
Npm1	0.467035	0.670536	0.558608	0.884354	-0.122892	-0.280081	-0.0551802	-0.256099
Vamp3	-0.563693	-0.826004	-0.411257	-0.582514	0.210713	0.625539	-0.00225168	-0.0124216
Pcgf5	-0.842905	-0.648011	-0.642968	-0.503455	0.315585	0.472376	0.0256857	0.273268
Esyt2	-0.152944	-0.79063	-1.01265	-0.40362	-0.12515	0.647369	0.596934	-0.404998
Chfr	-1.01193	-0.695051	-0.61868	-0.814049	0.0105964	0.29479	-0.495195	0.0999904
Ddit3	-0.670262	-0.651913	-1.32029	-0.828755	-0.847498	-0.0485856	0.278545	0.886073
Bloc1s6	-0.734402	-0.472933	-0.639207	-0.92813	0.786999	0.574086	-0.0973295	0.33906
Ccdc126	-1.07604	-1.13498	-0.937325	-1.56369	-0.11088	0.37177	1.15313	-0.074205
Lin7c	-0.75136	-0.802908	-0.240429	-0.714536	0.88099	0.347562	-0.249078	0.494906
Vmac	-1.1893	-1.28046	-0.950604	-0.563213	-0.0353172	0.738862	0.101209	0.73019
Atp6v1g1	-0.620182	-0.38087	-0.305231	-0.384085	0.414369	0.077948	0.266183	-0.322394
Elmod3	-1.46571	-0.698798	-1.20865	-1.54537	0.917345	0.391883	1.0078	-0.0427233
Ttc1	0.361659	0.614575	0.261462	0.405196	0.247951	-0.26163	0.618906	-0.170955
Slc25a45	-1.12986	-1.09443	-0.692009	-1.39453	-0.0414675	-0.47546	-0.965174	0.18713
Clk4	-0.802741	-0.728631	-0.269944	-0.76253	0.0839175	0.293483	-0.116938	-0.0246623
Gpbp1l1	-0.463986	-0.990662	-1.34019	-1.09923	-0.0267557	0.296811	0.822661	1.00221
Sh3bp1	-0.456632	-0.608123	-0.22549	-0.628271	0.125145	0.195772	-0.0615921	0.19485
Tmem230	-0.520154	-0.434877	-1.08068	-0.659501	0.0306054	0.374703	-0.152271	0.401371
Col23a1	-2.26311	-2.92709	-1.56069	-3.40973	0.0230026	0.944048	2.53594	-0.27645
Nosip	0.486898	0.854985	0.43286	0.224098	0.00689573	-0.196432	-0.353608	0.0321006
Tusc2	-0.842763	-0.874448	-0.449297	-0.530624	-0.184414	-0.172942	0.101296	0.20374
Ubxn2a	-0.450437	-0.916612	-0.407304	-0.818875	0.0735051	0.523848	-0.182166	0.0626905
Noc2l	0.352172	0.290123	0.426069	0.486515	0.0338075	0.102331	0.0420312	0.0601406
Kpna1	0.851735	0.313507	1.31066	0.900492	-0.171904	-0.52953	-0.118581	0.179263
Clcf1	-0.477064	-1.41777	-0.674005	-0.93852	-0.443305	0.332564	0.0357729	0.515825
BC147527	-0.775545	-1.21086	-1.1418	-0.74499	0.775403	-0.108399	0.562833	-0.158016
Zdhhc6	-0.0619501	-1.00321	-0.641527	-0.746748	-0.107942	0.386292	-0.219684	0.178623
Dbp	-0.905002	-1.0417	-1.15195	-1.43292	0.42481	0.295737	0.798467	0.471399
Copb2	0.866714	0.444324	-0.0487493	0.579592	-0.268544	-0.0811045	0.0295512	0.166117
Rpl34	0.490081	0.270735	0.613576	1.01851	-0.0859137	-0.113675	0.115534	-0.260725
Elf2	-0.31035	-0.997688	0.210772	-0.9865	-0.218254	0.162512	-0.413994	0.552457
Pcbp1	0.344134	0.465141	0.367398	0.567962	0.0722912	-0.142355	-0.159057	0.149514
Bnip1	1.13222	0.821927	1.20423	1.50256	-0.09411	-0.0861521	-0.022617	-0.0392897
Gpi1	0.424961	0.606111	0.277847	0.586972	-0.273199	-0.33435	0.058518	-0.294657
Sdcbp	0.150987	0.496629	0.287821	0.573766	0.16411	0.00723342	0.0147251	-0.268214
Atg101	0.502397	0.184294	0.775994	0.487198	0.0153882	0.209544	0.202779	-0.429227
Uchl5	0.481239	0.537141	0.817493	0.446485	0.410207	-0.0676424	-0.0958823	-0.055528
Rabif	-0.44582	-0.806077	-0.573111	-0.274933	-0.110648	0.118316	0.236004	-0.0864748
Nus1	-0.430074	-0.630926	-0.769203	-1.15527	0.00350443	-0.073206	-0.0104169	0.586431
Fam81a	-0.855408	-2.15068	-2.80156	-2.00071	-0.516522	-1.1767	1.97334	0.274279
Map3k8	-0.357029	-1.8974	-1.20523	-1.18229	0.0390884	0.818703	-0.911715	0.960919
Nop14	1.18192	0.230949	0.895302	0.76524	-0.544508	-0.194258	-0.223712	0.24701
Pglyrp2	-0.304266	-1.00574	-0.658609	-0.852136	-0.225546	0.624818	0.952529	1.33001
Rps10	0.315943	0.471905	0.743366	0.991392	-0.205985	-0.365005	-0.237649	-0.337693
Tbrg1	0.263581	0.712732	0.221686	0.402962	-0.163864	-0.636277	-0.00418483	-0.256867
Tmem185a	-0.729962	-0.720454	-0.723435	-0.7529	0.0734043	0.656975	0.322109	0.0473459
Pcmtd1	-1.04511	-0.163403	-1.29866	-1.36345	0.159549	0.259526	0.480712	0.395772
Csnk1g2	-0.584336	-0.319923	-0.183053	-0.498622	0.0428611	0.271668	0.103563	0.280821
Uqcrc1	0.269578	0.51513	0.401055	0.746076	-0.058254	-0.141924	-0.0388346	-0.322544
Rab11a	0.157809	0.37146	0.477781	0.644059	0.315964	0.122421	-0.0285599	-0.416122
Mrps5	0.781203	0.961741	0.684847	0.980565	-0.146387	-0.112381	-0.374443	-0.294968
Scp2	-0.29288	-0.363245	-0.553257	-0.49547	0.0857069	0.397228	0.108445	-0.0621103
Ccnl1	-0.422339	-0.557235	-0.557257	-0.299814	-0.346829	-0.177066	0.262005	-0.0812523
Tmie	-0.623013	-0.858893	-0.942812	-1.35261	0.338505	-0.00882509	0.451004	0.171042
Utp18	0.362626	0.381895	0.286882	0.681387	0.173347	-0.392967	0.291191	0.0475183
Mllt10	-0.282408	-0.745621	-0.47941	-1.07852	-0.522918	0.445603	-0.701842	0.641647
Arcn1	0.365851	0.816114	0.124719	0.387653	0.184951	-0.325939	-0.0251054	0.0324729
Eif5	0.0504803	0.611862	0.316077	0.351836	0.0514909	-0.162289	-0.180116	-0.194124
Luc7l	1.04092	0.845056	0.417705	0.697975	-0.368396	-0.435836	-0.134297	-0.0988596
Sys1	-0.542131	-0.443305	-0.37539	-0.512637	0.175251	-0.0182722	0.546433	0.305467
Tm9sf1	-0.413877	-1.2186	-0.540041	-0.984883	-0.0709486	-0.139899	-0.20279	0.536054
Map2k5	-0.48053	-0.804455	-0.277503	-0.631597	0.600489	0.217294	-0.129471	-0.0691683
Ermard	-1.01119	-0.890969	-1.73929	-0.507409	0.391951	0.0957399	0.560701	0.171612
Maff	-0.738948	-0.6414	-1.81903	-1.60035	0.147457	-0.154669	0.688218	-0.183437
Pgls	0.269388	0.584769	0.356872	0.559065	0.155459	-0.0860449	-0.0848603	-0.202201
Srsf6	0.573136	0.121488	0.367772	0.582446	0.157659	0.0611979	0.0444518	-0.00236081
Rabl3	0.827482	0.858397	1.60038	1.07195	0.82223	0.237825	-0.748016	-0.147166
Riok3	0.36733	0.503426	0.940239	0.401756	0.227792	-0.437262	-1.06747	-0.0887999
Casd1	-1.34602	-0.125224	-0.929341	-1.04008	0.280552	0.3737	0.00955972	0.166202
H2-Ab1	-4.66425	-1.16257	-3.07827	-2.49387	1.08159	-1.43157	-0.711535	0.177452
Smim19	-0.28797	-0.911096	-0.920575	-0.730793	0.463813	0.629539	0.279773	0.573584
Tmem248	-0.62489	-0.353499	-0.455695	-0.667306	0.225681	0.209163	-0.142474	0.369641
Exosc2	0.534055	0.328684	0.447304	0.454719	0.178585	0.124935	0.0256402	0.0377621
Apool	0.159758	0.722313	0.878089	0.782409	0.184092	0.0175475	-0.0299443	-0.185541
Ergic2	-0.603753	-0.488047	-0.252005	-0.675162	0.271179	0.331765	0.116907	0.122387
Thap12	-0.671945	-0.0124474	-0.748994	-1.03518	-0.244833	-0.0358868	-0.284707	0.381298
Ube2d1	-1.03445	-0.820646	-1.2328	-0.245569	0.618492	0.458157	0.166887	-0.347436
Tcf19	-1.50858	-1.12945	-0.273363	-0.442549	0.160193	0.190283	-0.0375274	-0.129248
2510039O18Rik	-0.541303	-0.324008	-0.146415	-0.54742	0.388015	0.200662	0.104283	0.0913667
Rps15	0.25189	0.401989	0.510017	0.637332	-0.202791	-0.188055	0.106162	-0.225332
Rnf167	-0.414449	-0.599151	-0.0412784	-0.465553	-0.0507891	0.454457	0.110992	0.282578
Atp1a1	0.783905	1.02427	0.276178	0.636905	-0.459146	-0.379512	0.502548	0.240395
Hnrnpdl	0.587526	0.414357	0.533541	0.530099	-0.505682	-0.175538	-0.176395	0.0447479
1110008P14Rik	-0.901788	-0.383422	-0.636371	-0.534003	-0.0128497	-0.105917	-0.095202	0.49293
Akap8l	0.0157952	-1.43436	-1.30626	-0.238112	-1.22113	-0.120082	0.477493	-0.855362
Zfp472	-0.731839	-1.27497	-1.64586	-0.326748	-0.284067	0.192652	0.298204	0.203746
Cs	0.45092	0.533701	0.190479	0.275861	-0.257839	-0.64644	-0.154871	-0.048306
Pea15a	-0.251058	-0.765286	-0.486078	-0.500691	-0.102473	0.620969	-0.26772	-0.0537211
Il2rg	0.288295	0.502474	0.41004	0.755156	0.0755249	-0.187847	-0.0301307	-0.284192
Agap3	-0.371311	-0.522915	-1.05654	-1.34241	0.171046	-0.102355	-0.0314617	-0.265121
Csgalnact2	-0.93643	-0.337272	-1.04951	-1.95885	0.106882	-0.297756	-0.0421043	0.900924
Entr1	-0.410789	-0.490403	-0.929339	-0.50922	-0.0639302	-0.163728	0.441779	0.0646377
BC029722	-0.788521	-0.785322	-0.784046	-1.04437	-0.133069	0.196187	0.460093	1.05213
2410015M20Rik	0.120021	0.507577	0.264068	0.558942	0.209504	-0.165747	0.10066	-0.152046
Fam49a	0.220987	0.307204	1.25029	1.02926	0.118095	0.26722	-0.603858	-0.584268
Ptpn2	0.339401	0.255962	0.168527	0.578514	0.0645674	-0.18111	0.0461013	-0.0322575
